# Whole-genome sequencing and phenotyping reveal specific adaptations of *Lachancea thermotolerans* to the winemaking environment

**DOI:** 10.1101/2024.05.31.596785

**Authors:** Javier Vicente, Anne Friedrich, Joseph Schacherer, Kelle Freel, Domingo Marquina, Antonio Santos

## Abstract

Adaptation to the environment plays an essential role in yeast evolution as a consequence of selective pressures. *Lachancea thermotolerans*, a yeast related to the fermentative process and one of the current trends in wine technology research, has undergone an anthropization process that has led to a strong differentiation both from a genomic and phenomic perspective. Using whole-genome sequencing, we have investigated the genomic diversity of 145 *L. thermotolerans* strains, identifying six well-defined groups primarily delineated by their ecological origin and exhibiting high levels of genetic diversity. Anthropized strains showed lower genetic diversity due to the purifying selection imposed by the winemaking environment. Strong evidence of anthropization and adaptation to the wine environment through modification of gene content was also found. Differences in genes involved in the assimilation of alternative carbon and nitrogen sources, such as the *MAL1* and *DAL5* genes, which confer greater fitness in the winemaking environment, were observed. Additionally, we found that phenotypic traits considered domestication hallmarks are present in anthropized strains. Among these, increased fitness in the presence of ethanol and sulphites, assimilation of non-fermentable carbon sources such as glycerol, and lower levels of residual fructose under fermentative conditions highlight. We hypothesize that lactic acid production by wine-related strains is an anthropization signature consequence of the adaption of early Crabtree-positive yeasts to the fermentative environment. Overall, the results of this work provide valuable insight into the anthropization process in *L. thermotolerans* and demonstrate how fermentation environments give rise to similar adaptations in different yeast species.

## Supplementary tables for "Whole-genome sequencing and phenotyping reveal specific adaptations of *Lachancea thermotolerans* to the winemaking environment" (part 1 of 3)

### Sheet: S1 STRAINS
strain	ucm_code	seq_code	source	location	country	genocluster	sequencing	origin	strain_reference	Scaffolds	N50	Biosample	Bioproject
CBS10520	Lt007	LATH_AAB	tree	Europe	Russia	Europe/Domestic-2	batch_2	wild	Freel et al. 2014	1457	354673	SAMEA5078304	PRJEB29656
CBS10521	Lt008	LATH_AAC	tree	Europe	Finland	Europe/Domestic-2	batch_2	wild	Freel et al. 2014	1306	422561	SAMEA5078305	PRJEB29656
CBS137	Lt009	LATH_AAD	fruit	Europe	Netherland	Europe/Domestic-1	batch_2	anthropized	Freel et al. 2014	830	354457	SAMEA5078306	PRJEB29656
CBS1877	Lt010	LATH_AAE	grape	Europe	Italy	Europe/Domestic-1	batch_2	anthropized	Freel et al. 2014	1224	370863	SAMEA5078307	PRJEB29656
CBS2860	Lt011	LATH_AAF	grape	Europe	Italy	Europe/Domestic-1	batch_2	anthropized	Freel et al. 2014	1382	377850	SAMEA5078308	PRJEB29656
CBS5464	Lt014	LATH_AAH	plant	Australia	Australia	Europe-Mix	batch_2	wild	Freel et al. 2014	1605	347738	SAMEA5078311	PRJEB29656
CBS6340T	Lt036	LATH_AAI	mermelade	Europe	Russia	Europe/Domestic-1	batch_2	anthropized	Freel et al. 2014	874	322770	SAMEA5078312	PRJEB29656
CBS7772	Lt016	LATH_AAK	animal	South_America	Brazil	Americas	batch_2	wild	Freel et al. 2014	1483	382951	SAMEA5078314	PRJEB29656
MUCL31341	Lt032	LATH_AAL	grape	Europe	Italy	Europe/Domestic-2	batch_2	anthropized	Freel et al. 2014	1094	787717	SAMEA5078337	PRJEB29656
UWOPS 79-110	Lt044	LATH_AAN	tree	North_America	Canada, Ontario	Canada-trees	batch_2	wild	Freel et al. 2014	1885	433557	SAMEA5078340	PRJEB29656
UWOPS 79-117	Lt046	LATH_AAO	tree	North_America	Canada, Pinery	Europe-Mix	batch_2	wild	Freel et al. 2014	1759	264981	SAMEA5078342	PRJEB29656
UWOPS 79-162	Lt047	LATH_AAP	tree	North_America	Canada, Ontario	Europe-Mix	batch_2	wild	Freel et al. 2014	1720	333735	SAMEA5078343	PRJEB29656
UWOPS 79-248	Lt050	LATH_AAQ	tree	North_America	Canada, Ontario	Europe-Mix	batch_2	wild	Freel et al. 2014	1607	265100	SAMEA5078346	PRJEB29656
UWOPS 79-255	LATH_AAR	LATH_AAR	fruit	North_America	Canada, Ontario	Canada-trees	batch_2	wild	Freel et al. 2014	1783	265139	SAMEA5078347	PRJEB29656
UWOPS 80-19	LATH_AAS	LATH_AAS	plant	North_America	Canada, Ontario	Canada-trees	batch_2	wild	Freel et al. 2014	1776	284402	SAMEA5078348	PRJEB29656
UWOPS 81-125	LATH_AAT	LATH_AAT	tree	North_America	Canada, Ontario	Europe-Mix	batch_2	wild	Freel et al. 2014	1735	276564	SAMEA5078349	PRJEB29656
UWOPS 83-1097.1	Lt051	LATH_AAU	plant	North_America	Cayman Islands, Carman Brac	Americas	batch_2	wild	Freel et al. 2014	828	300472	SAMEA5078350	PRJEB29656
UWOPS 83-1101.1	Lt052	LATH_AAV	plant	North_America	Cayman Islands, Carman Brac	Americas	batch_2	wild	Freel et al. 2014	1183	361192	SAMEA5078351	PRJEB29656
UWOPS 85-51.1	Lt054	LATH_AAW	plant	North_America	USA, Florida	Americas	batch_2	wild	Freel et al. 2014	2497	326943	SAMEA5078353	PRJEB29656
UWOPS 85-312.1	Lt053	LATH_AAX	animal	North_America	USA, Arizona	Americas	batch_2	wild	Freel et al. 2014	1565	448246	SAMEA5078352	PRJEB29656
UWOPS 94-426.2	Lt058	LATH_AAY	fermented	North_America	Mexico, Jalisco	Europe/Domestic-1	batch_2	anthropized	Freel et al. 2014	1136	246654	SAMEA5078359	PRJEB29656
KEH.34.B.3	Lt031	LATH_AAZ	grape	North_America	USA, Missouri	Canada-trees	batch_2	anthropized	Freel et al. 2014	1958	313139	SAMEA5078328	PRJEB29656
DMKU-RK275	Lt028	LATH_ABA	plant	Asia	Thailand	Asia	batch_2	wild	Freel et al. 2014	1342	344520	SAMEA5078324	PRJEB29656
LM047	LATH_ABC	LATH_ABC	nature	Asia	Thailand	Asia	batch_2	wild	Freel et al. 2014	800	265206	SAMEA5078336	PRJEB29656
NRRL Y-27937	Lt033	LATH_ABD	animal	North_America	USA, Louisiania	Canada-trees	batch_2	wild	Freel et al. 2014	1893	276846	SAMEA5078339	PRJEB29656
NRRL Y-27911	Lt034	LATH_ABE	animal	North_America	USA, Louisiania	Canada-trees	batch_2	wild	Freel et al. 2014	1944	270655	SAMEA5078338	PRJEB29656
CBS2907	Lt012	LATH_ABF	soil	South_Africa	South_Africa	Europe/Domestic-2	batch_2	wild	Freel et al. 2014	1444	231212	SAMEA5078309	PRJEB29656
UWOPS 79-164	Lt048	LATH_ABH	tree	North_America	Canada, Ontario	Canada-trees	batch_2	wild	Freel et al. 2014	1829	265347	SAMEA5078344	PRJEB29656
UWOPS 90-10.1	Lt055	LATH_ABJ	plant	North_America	Bahamas	Americas	batch_2	wild	Freel et al. 2014	1519	223445	SAMEA5078354	PRJEB29656
UWOPS 90-1020.1	LATH_ABK	LATH_ABK	fruit	North_America	Bahamas	Americas	batch_2	anthropized	Freel et al. 2014	1557	231748	SAMEA5078355	PRJEB29656
UWOPS 91-902.1	LATH_ABL	LATH_ABL	plant	North_America	Hawaii	Europe-Mix	batch_2	wild	Freel et al. 2014	1596	216905	SAMEA5078356	PRJEB29656
UWOPS 91-910.1	Lt056	LATH_ABM	plant	North_America	Hawaii	Europe-Mix	batch_2	wild	Freel et al. 2014	1612	261965	SAMEA5078357	PRJEB29656
UWOPS 91-912.1	Lt057	LATH_ABN	plant	North_America	Hawaii	Europe-Mix	batch_2	wild	Freel et al. 2014	1520	195370	SAMEA5078358	PRJEB29656
IY 05-6-6-2-3-3	LATH_ABO	LATH_ABO	Insect	North_America	USA	Americas	batch_2	wild	Freel et al. 2014	1449	321614	SAMEA5078327	PRJEB29656
DBVPG 2551	Lt019	LATH_ABP	grape	Europe	Italy	Europe/Domestic-2	batch_2	anthropized	Freel et al. 2014	1132	239133	SAMEA5078315	PRJEB29656
DBVPG 2700	Lt020	LATH_ABQ	grape	Europe	Spain		batch_2	anthropized	Freel et al. 2014	1595	248880	SAMEA5078316	PRJEB29656
DBVPG 3418	Lt021	LATH_ABR	animal	Europe	Italy	Europe/Domestic-1	batch_2	wild	Freel et al. 2014	1086	354409	SAMEA5078317	PRJEB29656
DBVPG 3464	Lt022	LATH_ABS	grape	Europe	Spain	Europe/Domestic-1	batch_2	anthropized	Freel et al. 2014	1031	377158	SAMEA5078318	PRJEB29656
DBVPG 3466	Lt023	LATH_ABT	grape	Europe	Spain	Europe/Domestic-1	batch_2	anthropized	Freel et al. 2014	1106	265879	SAMEA5078319	PRJEB29656
DBVPG 3469	Lt024	LATH_ABU	grape	Europe	Spain	Europe-Mix	batch_2	anthropized	Freel et al. 2014	1469	247619	SAMEA5078320	PRJEB29656
DBVPG 4014	Lt025	LATH_ABV	soil	Europe	Italy	Europe/Domestic-1	batch_2	wild	Freel et al. 2014	1088	238425	SAMEA5078321	PRJEB29656
DBVPG 6867	Lt027	LATH_ABX	plant	South_America	Brazil	Americas	batch_2	wild	Freel et al. 2014	1545	255643	SAMEA5078323	PRJEB29656
Fin. 89-2	Lt030	LATH_ABY	tree	Europe	Finland	Europe/Domestic-2	batch_2	wild	Freel et al. 2014	1346	255670	SAMEA5078326	PRJEB29656
LL13-038	LATH_ACN	LATH_ACN	tree	North_America	USA, Massachussets	Europe-Mix	batch_2	wild	Freel et al. 2014	1734	265904	SAMEA5078334	PRJEB29656
LL13-171	LATH_ACQ	LATH_ACQ	tree	North_America	Canada	Canada-trees	batch_2	wild	Freel et al. 2014	1997	296372	SAMEA5078335	PRJEB29656
10-1489	Lt002	Lt002	grape	Europe	Černochov; Slovakia	Europe-Mix	batch_1	anthropized	Vicente et al 2023	617	1273747	SAMN41391136	PRJNA1111406
11-1808	Lt004	Lt004	ND	ND	ND	Europe-Mix	batch_1	anthropized	Vicente et al 2023	610	1272599	SAMN41391137	PRJNA1111406
11-1840	Lt005	Lt005	ND	ND	ND	Europe-Mix	batch_1	anthropized	Vicente et al 2023	613	951581	SAMN41391138	PRJNA1111406
CBS 4728	Lt013	Lt013	grape	Europe	Former Czechoslovakia	Europe-Mix	batch_1	anthropized	Hranilovic et al. 2017	541	1271575	SAMN41391139	PRJNA1111406
CBS 6467	Lt015	Lt015	tree	Asia	Asia	Europe/Domestic-2	batch_1	wild	Hranilovic et al. 2017	470	1087412	SAMN41391140	PRJNA1111406
CECT 1951	Lt017	Lt017	ND	ND	ND	Europe/Domestic-1	batch_1		Vicente et al 2023	246	1396040	SAMN41391141	PRJNA1111406
Concerto	Lt018	Lt018	ND	Europe	Spain	Europe/Domestic-1	batch_1		Vicente et al 2023	213	1346452	SAMN41391142	PRJNA1111406
DBVPG 4035	Lt026	Lt026	grape	Europe	Ex Yugoslavia	Europe/Domestic-1	batch_1	anthropized	Freel et al. 2014	412	1403582	SAMN41391143	PRJNA1111406
DMKU-RK361	Lt029	Lt029	plant	Asia	Thailand	Asia	batch_1	wild	Freel et al. 2014	366	378897	SAMN41391144	PRJNA1111406
PYCC 2908	Lt035	Lt035	animal	ND	ND		batch_1	wild	Vicente et al 2023	395	1333435	SAMN41391145	PRJNA1111406
PYCC 6375	Lt038	Lt038	soil	Europe	Arteixo, Galicia, Spain	Europe-Mix	batch_1	wild	Vicente et al 2023	515	1381520	SAMN41391146	PRJNA1111406
PYCC 6806	Lt039	Lt039	soil	Europe	Arrabida Park, Portugal	Europe/Domestic-2	batch_1	wild	Vicente et al 2023	508	1261608	SAMN41391147	PRJNA1111406
PYCC 6986	Lt040	Lt040	tree	Europe	Evolution canyon, Israel	Europe-Mix	batch_1	wild	Vicente et al 2023	535	1329105	SAMN41391148	PRJNA1111406
PYCC 7194	Lt041	Lt041	tree	Europe	Santarem, Portugal	Europe/Domestic-2	batch_1	wild	Vicente et al 2023	398	1398042	SAMN41391149	PRJNA1111406
PYCC 7205	Lt042	Lt042	tree	Europe	Alqueva, Portugal	Europe-Mix	batch_1	wild	Vicente et al 2023	662	987227	SAMN41391150	PRJNA1111406
PYCC 8789	Lt043	Lt043	tree	Europe	Alqueva, Portugal	Europe-Mix	batch_1	wild	Vicente et al 2023	677	1334828	SAMN41391151	PRJNA1111406
UWOPS 79-116	Lt045	Lt045	tree	North_America	Canada, Pinery	Canada-trees	batch_1	wild	Freel et al. 2014	427	1258216	SAMN41391152	PRJNA1111406
UWOPS 79-195	Lt049	Lt049	tree	North_America	Canada, Ontario	Canada-trees	batch_1	wild	Freel et al. 2014	634	1257285	SAMN41391153	PRJNA1111406
ISA 2380	Lt059	Lt059	fermented	ND	ND	Europe/Domestic-2	batch_1	anthropized	Vicente et al 2023	401	1335417	SAMN41391154	PRJNA1111406
ISA 2308	Lt060	Lt060	ND	ND	ND	Europe/Domestic-1	batch_1		Vicente et al 2023	374	1390091	SAMN41391155	PRJNA1111406
EVEGA-147	Lt068	Lt068	grape	Europe	Spain	Europe-Mix	batch_1	anthropized	Vicente et al 2023	595	1020868	SAMN41391156	PRJNA1111406
EVEGA-190	Lt073	Lt073	grape	Europe	Spain	Europe-Mix	batch_1	anthropized	Vicente et al 2023	572	1334444	SAMN41391157	PRJNA1111406
EVEGA-226	Lt074	Lt074	grape	Europe	Spain	Europe-Mix	batch_1	anthropized	Vicente et al 2023	551	1335589	SAMN41391158	PRJNA1111406
EVEGA-307R	Lt077	Lt077	grape	Europe	Spain	Europe-Mix	batch_1	anthropized	Vicente et al 2023	605	1120032	SAMN41391159	PRJNA1111406
EVEGA-26	Lt080	Lt080	grape	Europe	Spain	Europe-Mix	batch_1	anthropized	Vicente et al 2023	883	828774	SAMN41391160	PRJNA1111406
ICVV43	Lt083	Lt083	grape	Europe	Spain	Europe-Mix	batch_1	anthropized	Vicente et al 2023	557	1263919	SAMN41391161	PRJNA1111406
ICVV45	Lt084	Lt084	grape	Europe	Spain	Europe/Domestic-1	batch_1	anthropized	Vicente et al 2023	276	1399360	SAMN41391162	PRJNA1111406
MY115	Lt085	Lt085	grape	Europe	Spain	Europe/Domestic-2	batch_1	anthropized	Vicente et al 2023	395	1257067	SAMN41391163	PRJNA1111406
EXCELLANCE	Lt086	Lt086	grape	ND	ND	Europe/Domestic-2	batch_1	anthropized	Vicente et al 2023	310	1335679	SAMN41391164	PRJNA1111406
LAKTIA	Lt087	Lt087	grape	Europe	Spain	Europe-Mix	batch_1	anthropized	Vicente et al 2023	504	1069278	SAMN41391165	PRJNA1111406
LEVULIA	Lt088	Lt088	grape	europe	ND	Europe/Domestic-2	batch_1	anthropized	Vicente et al 2023	463	1335034	SAMN41391166	PRJNA1111406
EnartisFerm Qƙ	Lt089	Lt089	grape	Europe	ND	Europe-Mix	batch_1	anthropized	Vicente et al 2023	451	1271629	SAMN41391167	PRJNA1111406
VINFLORA	Lt090	Lt090	grape	Europe	ND	Europe-Mix	batch_1	anthropized	Vicente et al 2023	520	1332163	SAMN41391168	PRJNA1111406
IFI 1135	Lt091	Lt091	grape	Europe	Spain	Europe/Domestic-1	batch_1	anthropized	Vicente et al 2023	198	1346098	SAMN41391169	PRJNA1111406
UPM 13.1	Lt092	Lt092	grape	ND	ND	Europe-Mix	batch_1	anthropized	Vicente et al 2023	481	952745	SAMN41391170	PRJNA1111406
37BS	Lt093	Lt093	grape	ND	ND	Europe-Mix	batch_1	anthropized	Vicente et al 2023	590	1020268	SAMN41391171	PRJNA1111406
UT01	Lt095	Lt095	grape	Europe	Spain	Europe/Domestic-2	batch_1	anthropized	Vicente et al 2023	417	1257132	SAMN41391172	PRJNA1111406
AF06	Lt100	Lt100	grape	Europe	Spain	Europe/Domestic-2	batch_1	anthropized	Vicente et al 2023	481	945987	SAMN41391173	PRJNA1111406
AF10	Lt101	Lt101	grape	Europe	Spain	Europe/Domestic-2	batch_1	anthropized	Vicente et al 2023	350	1334828	SAMN41391174	PRJNA1111406
WN12	Lt103	Lt103	plant	Europe	Spain	Europe-Mix	batch_1	anthropized	Vicente et al 2023	574	823645	SAMN41391175	PRJNA1111406
WN15	Lt105	Lt105	soil	Europe	Spain	Europe-Mix	batch_1	anthropized	Vicente et al 2023	521	1335843	SAMN41391176	PRJNA1111406
G13	Lt106	Lt106	grape	Europe	Spain	Europe-Mix	batch_1	anthropized	Vicente et al 2023	569	1376708	SAMN41391177	PRJNA1111406
G32	Lt107	Lt107	grape	Europe	Spain	Europe-Mix	batch_1	anthropized	Vicente et al 2023	664	1117071	SAMN41391178	PRJNA1111406
P41	Lt108	Lt108	grape	Europe	Spain	Europe-Mix	batch_1	anthropized	Vicente et al 2023	627	664825	SAMN41391179	PRJNA1111406
P65	Lt110	Lt110	grape	Europe	Spain	Europe-Mix	batch_1	anthropized	Vicente et al 2023	659	1375351	SAMN41391180	PRJNA1111406
P205	Lt115	Lt115	grape	Europe	Spain	Europe-Mix	batch_1	anthropized	Vicente et al 2023	601	715546	SAMN41391181	PRJNA1111406
EM119	Lt118	Lt118	grape	Europe	Spain	Europe-Mix	batch_1	anthropized	Vicente et al 2023	572	1264798	SAMN41391182	PRJNA1111406
LG21-05	Lt120	Lt120	grape	Europe	Spain	Europe/Domestic-2	batch_1	anthropized	Freel et al. 2014	367	869071	SAMN41391183	PRJNA1111406
R21-01	Lt121	Lt121	grape	Europe	Spain	Europe/Domestic-2	batch_1	anthropized	Vicente et al 2023	339	1398053	SAMN41391184	PRJNA1111406
B20-2.02	Lt122	Lt122	grape	Europe	Spain	Europe/Domestic-1	batch_1	anthropized	Vicente et al 2023	412	1389267	SAMN41391185	PRJNA1111406
B21-1.04	Lt123	Lt123	grape	Europe	Spain	Europe/Domestic-2	batch_1	anthropized	Vicente et al 2023	361	946268	SAMN41391186	PRJNA1111406
ROD21-1	Lt126	Lt126	grape	Europe	Spain	Europe-Mix	batch_1	anthropized	Vicente et al 2023	622	1264605	SAMN41391187	PRJNA1111406
ROD21-2	Lt132	Lt132	grape	Europe	Spain	Europe-Mix	batch_1	anthropized	Vicente et al 2023	751	726227	SAMN41391188	PRJNA1111406
ROD21-21	Lt133	Lt133	grape	Europe	Spain	Europe-Mix	batch_1	anthropized	Vicente et al 2023	606	826896	SAMN41391189	PRJNA1111406
ROD21-29	Lt135	Lt135	grape	Europe	Spain	Europe-Mix	batch_1	anthropized	Vicente et al 2023	577	1335231	SAMN41391190	PRJNA1111406
ROD21-35	Lt139	Lt139	grape	Europe	Spain	Europe-Mix	batch_1	anthropized	Vicente et al 2023	641	1262874	SAMN41391191	PRJNA1111406
ROD21-4	Lt141	Lt141	grape	Europe	Spain	Europe-Mix	batch_1	anthropized	Vicente et al 2023	555	754321	SAMN41391192	PRJNA1111406
ROD21-46	Lt143	Lt143	grape	Europe	Spain	Europe-Mix	batch_1	anthropized	Vicente et al 2023	649	951868	SAMN41391193	PRJNA1111406
ROD21-49	Lt145	Lt145	grape	Europe	Spain	Europe-Mix	batch_1	anthropized	Vicente et al 2023	555	752879	SAMN41391194	PRJNA1111406
ROD21-51	Lt147	Lt147	grape	Europe	Spain	Europe-Mix	batch_1	anthropized	Vicente et al 2023	695	840952	SAMN41391195	PRJNA1111406
ROD21-62	Lt151	Lt151	grape	Europe	Spain	Europe-Mix	batch_1	anthropized	Vicente et al 2023	606	968885	SAMN41391196	PRJNA1111406
ROD21-99	Lt157	Lt157	grape	Europe	Spain	Europe/Domestic-2	batch_1	anthropized	Vicente et al 2023	389	1334976	SAMN41391197	PRJNA1111406
BD-612	Lt160	Lt160	grape	Europe	Spain	Europe-Mix	batch_1	anthropized	Vicente et al 2023	771	712733	SAMN41391198	PRJNA1111406
BD-715	Lt162	Lt162	grape	Europe	Spain	Europe-Mix	batch_1	anthropized	Vicente et al 2023	651	1334351	SAMN41391199	PRJNA1111406
CR-520	Lt165	Lt165	grape	Europe	Spain	Europe-Mix	batch_1	anthropized	Vicente et al 2023	640	1334734	SAMN41391200	PRJNA1111406
P46	Lt116	Lt166	grape	Europe	Spain	Europe-Mix	batch_1	anthropized	Vicente et al 2023	575	784598	SAMN41391201	PRJNA1111406
CR-720	Lt176	Lt176	grape	Europe	Spain	Europe-Mix	batch_1	anthropized	Vicente et al 2023	559	1334965	SAMN41391202	PRJNA1111406
MR-507	Lt179	Lt179	grape	Europe	Spain	Europe-Mix	batch_1	anthropized	Vicente et al 2023	596	823625	SAMN41391203	PRJNA1111406
MR-616	Lt184	Lt184	grape	Europe	Spain	Europe-Mix	batch_1	anthropized	Vicente et al 2023	519	1335577	SAMN41391204	PRJNA1111406
VJ-102	Lt316	Lt190	grape	Europe	Spain	Europe/Domestic-1	batch_1	anthropized	Vicente et al 2023	404	1345827	SAMN41391205	PRJNA1111406
VJ-525	Lt201	Lt201	grape	Europe	Spain	Europe-Mix	batch_1	anthropized	Vicente et al 2023	526	1306074	SAMN41391206	PRJNA1111406
TR-319	Lt315	Lt202	grape	Europe	Spain	Europe-Mix	batch_1	anthropized	Vicente et al 2023	580	952396	SAMN41391207	PRJNA1111406
TR-609	Lt205	Lt205	grape	Europe	Spain	Europe-Mix	batch_1	anthropized	Vicente et al 2023	587	1337212	SAMN41391208	PRJNA1111406
MJ-618	Lt210	Lt210	grape	Europe	Spain	Europe-Mix	batch_1	anthropized	Vicente et al 2023	575	875181	SAMN41391209	PRJNA1111406
MJ-704	Lt211	Lt211	grape	Europe	Spain	Europe-Mix	batch_1	anthropized	Vicente et al 2023	689	872580	SAMN41391210	PRJNA1111406
CB-616	Lt218	Lt218	grape	Europe	Spain	Europe-Mix	batch_1	anthropized	Vicente et al 2023	554	992392	SAMN41391211	PRJNA1111406
A11-612	Lt224	Lt224	grape	Europe	Spain	Europe-Mix	batch_1	anthropized	Vicente et al 2023	499	952178	SAMN41391212	PRJNA1111406
CR-120	Lt247	Lt225	grape	Europe	Spain	Europe-Mix	batch_1	anthropized	Vicente et al 2023	521	1372011	SAMN41391213	PRJNA1111406
MR-802	Lt191	Lt227	grape	Europe	Spain	Europe-Mix	batch_1	anthropized	Vicente et al 2023	607	952579	SAMN41391214	PRJNA1111406
CB-204	Lt233	Lt233	grape	Europe	Spain	Europe-Mix	batch_1	anthropized	Vicente et al 2023	614	1335153	SAMN41391215	PRJNA1111406
CB-313	Lt236	Lt236	grape	Europe	Spain	Europe-Mix	batch_1	anthropized	Vicente et al 2023	562	1144956	SAMN41391216	PRJNA1111406
CR-107	Lt241	Lt241	grape	Europe	Spain	Europe-Mix	batch_1	anthropized	Vicente et al 2023	672	829535	SAMN41391217	PRJNA1111406
CR-204	Lt248	Lt248	grape	Europe	Spain	Europe-Mix	batch_1	anthropized	Vicente et al 2023	674	1376070	SAMN41391218	PRJNA1111406
CR-311	Lt253	Lt253	grape	Europe	Spain	Europe-Mix	batch_1	anthropized	Vicente et al 2023	759	689907	SAMN41391219	PRJNA1111406
CR-706	Lt169	Lt256	grape	Europe	Spain	Europe-Mix	batch_1	anthropized	Vicente et al 2023	471	1335202	SAMN41391220	PRJNA1111406
EVEGA-03	Lt166	Lt258	grape	Europe	Spain	Europe-Mix	batch_1	anthropized	Vicente et al 2023	396	1334695	SAMN41391221	PRJNA1111406
LS-116	Lt259	Lt259	grape	Europe	Spain	Europe-Mix	batch_1	anthropized	Vicente et al 2023	641	867845	SAMN41391222	PRJNA1111406
LS-205	Lt261	Lt261	grape	Europe	Spain	Europe-Mix	batch_1	anthropized	Vicente et al 2023	606	712393	SAMN41391223	PRJNA1111406
MJ-205	Lt282	Lt282	grape	Europe	Spain	Europe-Mix	batch_1	anthropized	Vicente et al 2023	571	825001	SAMN41391224	PRJNA1111406
MJ-220	Lt287	Lt287	grape	Europe	Spain	Europe-Mix	batch_1	anthropized	Vicente et al 2023	582	951859	SAMN41391225	PRJNA1111406
MJ-311	Lt288	Lt288	grape	Europe	Spain	Europe-Mix	batch_1	anthropized	Vicente et al 2023	427	1337433	SAMN41391226	PRJNA1111406
NG-108	Lt305	Lt305	grape	Europe	Spain	Europe-Mix	batch_1	anthropized	Vicente et al 2023	542	1265067	SAMN41391227	PRJNA1111406
NG-116	Lt307	Lt307	grape	Europe	Spain	Europe-Mix	batch_1	anthropized	Vicente et al 2023	622	952191	SAMN41391228	PRJNA1111406
TR-108	Lt309	Lt309	grape	Europe	Spain	Europe-Mix	batch_1	anthropized	Vicente et al 2023	561	1085416	SAMN41391229	PRJNA1111406
VJ-108	Lt317	Lt317	grape	Europe	Spain	Europe/Domestic-1	batch_1	anthropized	Vicente et al 2023	360	1389140	SAMN41391230	PRJNA1111406
VJ-114	Lt319	Lt319	grape	Europe	Spain	Europe/Domestic-1	batch_1	anthropized	Vicente et al 2023	448	1340977	SAMN41391231	PRJNA1111406
VJ-124	Lt320	Lt320	grape	Europe	Spain	Europe-Mix	batch_1	anthropized	Vicente et al 2023	412	1074327	SAMN41391232	PRJNA1111406
VJ-147	Lt322	Lt322	grape	Europe	Spain	Europe-Mix	batch_1	anthropized	Vicente et al 2023	554	1335133	SAMN41391233	PRJNA1111406
LS-412	Lt268	Lt323	grape	Europe	Spain	Europe-Mix	batch_1	anthropized	Vicente et al 2023	460	1335203	SAMN41391234	PRJNA1111406
VJ-417	Lt324	Lt324	grape	Europe	Spain	Europe/Domestic-1	batch_1	anthropized	Vicente et al 2023	282	1341250	SAMN41391235	PRJNA1111406

### Sheet: S2 PHENOTYPING MEDIA
	Condition	Description
OENOLOGICAL	SGM (control)	Synthetic Grape Must (Henschke & Jiranek, 1993)
	High pH (ph4)	SGM, pH 4.0
	Low pH (ph3)	SGM, pH 3.0
	High nitrogen (HN)	SGM, 600 mg N / L
	Low nitrogen (LN)	SGM, 60 mg N / L
	High sugars (Sugars)	SGM, 300 g sugars/ L
	Sulphites (SO2)	SGM, 60 ppm SO2
	Copper (Cu10)	SGM, 10 ppm Cu2+
	W/O Ergosterol (Ergosterol)	SGM, W/O ergosterol
ENVIRONMENTAL	Glucose (Glu)	YNB 0.67 % + 2.0 % glucose
	Fructose (Fru)	YNB 0.67 % + 2.0 % fructose
	Sacarose (Sac)	YNB 0.67 % + 2.0 % sacarose
	Maltose (Mal)	YNB 0.67 % + 2.0 % maltose
	Glucose 20% (G20)	YNB 0.67 % + 20.0 % glucose
	Glycerol (Gly)	YNB 0.67 % + 2.0 % glycerol
	Trehalose (Tre)	YNB 0.67 % + 2.0 % threalose
	Rafinose (Raf)	YNB 0.67 % + 2.0 % rafinose
	NaCl 1.5% (NaCl)	Glucose + 1.5% NaCl
	Organic nitrogen (Norg)	YCB 1.17 % + 0.04 % diamonium phosphate
	Inorganic nitrogen (Ninorg)	YCB 1.17 % + SGM aminoacids 100 mg N / L
	Ethanol 7% (7EtOH)	Glucose + 7% Ethanol

### Sheet: S3 POLYMORPHIC POSITIONS
	INDIVIDUALS	POLIMORPHIC POSITIONS	SINGLETONS	BIALLELIC POLIMORPHIC	BIALLELIC POLIMORPHIC, NO MISSING	BIALLELIC POLIMORPHIC, NO MISSING,MAF > 5%	π	TAJIMA’S D
GLOBAL	145	1,008,631	12.876	947.516	947.516	356.193	9.33e-3	-1.39
			(1.28 %)	(93.94 %)	(93.94 %)	(35.31 %)
Americas	9	366.678	4.441	359.976	359.693	145.496	4.15e-3	-0.21
			(1.21 %)	(98.17 %)	(98.10 %)	(39.68 %)
Asia	3	325.466	3.591	323.031	322.977	59.306	3.15e-3	1.27
			(1.10 %)	(99.25%)	(99.24 %)	(18.22 %)
Canada-trees	10	189.591	2.663	187.349	187.165	55.422	1.70e-3	0.26
			(1.40 %)	(98.82 %)	(98.72 %)	(29.23 %)
Europe/Domestic-1	20	91.069	2.402	89.883	89.829	87.943	2.31e-3	0.39
			(2.64 %)	(98.70 %)	(98.64 %)	(96.57 %)
Europe/Domestic-2	20	153.134	3.46	150.438	150.248	79.251	1.96e-3	-0.02
			(2.26 %)	(98.24 %)	(98.12 %)	(51.75 %)
Europe-Mix	81	215.464	4.191	210.241	209.901	43.564	1.62e-3	-1.07
			(1.95 %)	(97.58 %)	(97.42%)	(20.22 %)

### Sheet: S4 LACHANCEA-KLACTIS ORTHOLOGS
Species	Sum of total Genes	Algebraic connectivity	K. lactis	L. cidri	L. dasiensis	L. fantastica	L. fermentati	L. kluyver	L. lanzarotensis	L. meyersii	L. mirantina	L. nothofagi	L. quebecensis	L. thermotolerans	L. walti
13	164	0.204	KLLA0A03784r1_1,KLLA0A10879r1_1,KLLA0D15675r1_1,KLLA0D15785r1_1,KLLA0E16809r1_1,KLLA0F15290r1_1,KLLA0F23056r1_1	LACI0A02465r1_1,LACI0C01629r1_1,LACI0C02487r1_1,LACI0C07943r1_1,LACI0D03345r1_1,LACI0D07066r1_1,LACI0D08977r1_1,LACI0F03246r1_1,LACI0F05864r1_1,LACI0F07272r1_1,LACI0G20791r1_1	LADA0D09813r1_1,LADA0F06491r1_1,LADA0F06645r1_1,LADA0G01321r1_1,LADA0G03565r1_1,LADA0G11617r1_1,LADA0G14895r1_1,LADA0H04478r1_1,LADA0H07514r1_1,LADA0H15148r1_1,LADA0H16028r1_1,LADA0H17238r1_1	LAFA0B03081r1_1,LAFA0B04049r1_1,LAFA0C08009r1_1,LAFA0C08163r1_1,LAFA0D02025r1_1,LAFA0D11859r1_1,LAFA0D13223r1_1,LAFA0E01739r1_1,LAFA0F08295r1_1,LAFA0G13663r1_1,LAFA0G15533r1_1,LAFA0G17513r1_1,LAFA0G20043r1_1	LAFE0A06689r1_1,LAFE0B07437r1_1,LAFE0C05193r1_1,LAFE0C11221r1_1,LAFE0D04533r1_1,LAFE0D05919r1_1,LAFE0D08317r1_1,LAFE0F09109r1_1,LAFE0F09989r1_1,LAFE0F10957r1_1,LAFE0F16435r1_1,LAFE0G19185r1_1	SAKL0A05082r1_1,SAKL0B03300r1_1,SAKL0B03476r1_1,SAKL0C03850r1_1,SAKL0D07766r1_1,SAKL0D08470r1_1,SAKL0D10230r1_1,SAKL0D12166r1_1,SAKL0F02266r1_1,SAKL0F06930r1_1,SAKL0G07238r1_1,SAKL0G13200r1_1,SAKL0G15158r1_1,SAKL0H21054r1_1,SAKL0H25058r1_1	LALA0S01e05468r1_1,LALA0S01e13168r1_1,LALA0S01e14620r1_1,LALA0S02e01706r1_1,LALA0S03e08724r1_1,LALA0S05e00540r1_1,LALA0S05e02806r1_1,LALA0S05e05424r1_1,LALA0S06e03202r1_1,LALA0S06e06942r1_1,LALA0S09e06502r1_1,LALA0S09e06656r1_1,LALA0S10e01376r1_1	LAME0B02729r1_1,LAME0B02883r1_1,LAME0B03675r1_1,LAME0C03411r1_1,LAME0C04379r1_1,LAME0D04841r1_1,LAME0E09351r1_1,LAME0E11331r1_1,LAME0G15599r1_1,LAME0G17997r1_1,LAME0H16325r1_1,LAME0H17689r1_1,LAME0H19364r1_1	LAMI0B03433r1_1,LAMI0B03653r1_1,LAMI0B04005r1_1,LAMI0D07525r1_1,LAMI0D08584r1_1,LAMI0D10231r1_1,LAMI0D10385r1_1,LAMI0E06183r1_1,LAMI0F11584r1_1,LAMI0H08449r1_1,LAMI0H10363r1_1	LANO0B04467r1_1,LANO0C03004r1_1,LANO0C03191r1_1,LANO0D02069r1_1,LANO0E04665r1_1,LANO0E14015r1_1,LANO0F08647r1_1,LANO0F09989r1_1,LANO0F14898r1_1,LANO0G13729r1_1,LANO0G14521r1_1,LANO0G15577r1_1	LAQU0S02e00166r1_1,LAQU0S02e02960r1_1,LAQU0S02e04126r1_1,LAQU0S02e04984r1_1,LAQU0S03e01486r1_1,LAQU0S05e01002r1_1,LAQU0S06e03356r1_1,LAQU0S07e04566r1_1,LAQU0S08e04544r1_1,LAQU0S10e01222r1_1,LAQU0S10e03686r1_1,LAQU0S12e00276r1_1,LAQU0S13e03070r1_1,LAQU0S14e01618r1_1,LAQU0S42e00144r1_1	KLTH0B03718r1_1,KLTH0E02332r1_1,KLTH0E05060r1_1,KLTH0E06490r1_1,KLTH0E16698r1_1,KLTH0F00220r1_1,KLTH0G02090r1_1,KLTH0G11858r1_1,KLTH0G16918r1_1,KLTH0H04708r1_1,KLTH0H11528r1_1,KLTH0H12364r1_1,KLTH0H13464r1_1,KLTH0H16324r1_1,KLTH0C03058r1_1	LAWA0B02179r1_1,LAWA0B04467r1_1,LAWA0C10726r1_1,LAWA0D03202r1_1,LAWA0D03928r1_1,LAWA0D11914r1_1,LAWA0E03950r1_1,LAWA0E12508r1_1,LAWA0F02124r1_1,LAWA0F07074r1_1,LAWA0F07954r1_1,LAWA0H04269r1_1,LAWA0H10033r1_1,LAWA0H10671r1_1,LAWA0H11639r1_1
13	133	0.754	KLLA0B13717r1_1,KLLA0C15631r1_1,KLLA0C17908r1_1,KLLA0F12716r1_1,KLLA0F20097r1_1,KLLA0F22748r1_1,KLLA0F26620r1_1	LACI0B04621r1_1,LACI0C06909r1_1,LACI0E01387r1_1,LACI0F00254r1_1,LACI0F10132r1_1,LACI0F14708r1_1,LACI0G01783r1_1,LACI0G16149r1_1,LACI0H05281r1_1	LADA0A04687r1_1,LADA0A07459r1_1,LADA0B09923r1_1,LADA0C02245r1_1,LADA0C03345r1_1,LADA0C08339r1_1,LADA0C09461r1_1,LADA0D09461r1_1,LADA0G10957r1_1,LADA0G13751r1_1	LAFA0A04885r1_1,LAFA0A05369r1_1,LAFA0B03455r1_1,LAFA0D03103r1_1,LAFA0E15533r1_1,LAFA0F02399r1_1,LAFA0F08977r1_1,LAFA0G10319r1_1,LAFA0G12959r1_1	LAFE0A01585r1_1,LAFE0C08262r1_1,LAFE0D01739r1_1,LAFE0D10055r1_1,LAFE0E01321r1_1,LAFE0E09483r1_1,LAFE0F15401r1_1,LAFE0G19251r1_1,LAFE0H01805r1_1,LAFE0H10847r1_1	SAKL0A08338r1_1,SAKL0B09042r1_1,SAKL0B11858r1_1,SAKL0D08140r1_1,SAKL0E01320r1_1,SAKL0E01804r1_1,SAKL0E02442r1_1,SAKL0E06160r1_1,SAKL0E14190r1_1,SAKL0F08492r1_1,SAKL0G04400r1_1,SAKL0H18678r1_1,SAKL0H19206r1_1,SAKL0H23628r1_1	LALA0S02e02410r1_1,LALA0S03e05292r1_1,LALA0S03e07954r1_1,LALA0S06e03642r1_1,LALA0S06e05754r1_1,LALA0S08e01662r1_1,LALA0S08e04082r1_1,LALA0S08e04676r1_1,LALA0S10e05094r1_1	LAME0A03037r1_1,LAME0A04159r1_1,LAME0C03785r1_1,LAME0D03675r1_1,LAME0D10165r1_1,LAME0E04973r1_1,LAME0E05985r1_1,LAME0E08603r1_1,LAME0G10429r1_1,LAME0G16259r1_1	LAMI0B07437r1_1,LAMI0C06425r1_1,LAMI0D09765r1_1,LAMI0D11133r1_1,LAMI0E02421r1_1,LAMI0E05347r1_1,LAMI0E13531r1_1,LAMI0G05897r1_1,LAMI0G09417r1_1	LANO0A06249r1_1,LANO0B01651r1_1,LANO0B03015r1_1,LANO0C04665r1_1,LANO0D03180r1_1,LANO0D06051r1_1,LANO0D08097r1_1,LANO0E13641r1_1,LANO0F03521r1_1,LANO0F07635r1_1,LANO0G09307r1_1,LANO0G10341r1_1	LAQU0S01e00386r1_1,LAQU0S01e10880r1_1,LAQU0S01e10902r1_1,LAQU0S01e12926r1_1,LAQU0S02e09120r1_1,LAQU0S03e08900r1_1,LAQU0S04e06348r1_1,LAQU0S04e07448r1_1,LAQU0S05e01442r1_1,LAQU0S06e01838r1_1,LAQU0S14e00452r1_1	KLTH0B04158r1_1,KLTH0C10692r1_1,KLTH0D03850r1_1,KLTH0D05874r1_1,KLTH0D05896r1_1,KLTH0D16742r1_1,KLTH0F09856r1_1,KLTH0F10978r1_1,KLTH0G03278r1_1,KLTH0G15356r1_1,KLTH0H07392r1_1	LAWA0A01354r1_1,LAWA0A05248r1_1,LAWA0C10352r1_1,LAWA0C10374r1_1,LAWA0D01728r1_1,LAWA0D10682r1_1,LAWA0E00562r1_1,LAWA0E03906r1_1,LAWA0G03737r1_1,LAWA0G03744r1_1,LAWA0G04885r1_1,LAWA0H06161r1_1
13	125	0.58	KLLA0A08514r1_1,KLLA0B06688r1_1,KLLA0C09350r1_1,KLLA0D11176r1_1,KLLA0E03741r1_1,KLLA0E14873r1_1,KLLA0E15643r1_1	LACI0C01233r1_1,LACI0C02289r1_1,LACI0C07899r1_1,LACI0D02245r1_1,LACI0D11023r1_1,LACI0F13476r1_1,LACI0H01937r1_1,LACI0H16501r1_1,LACI0H18679r1_1	LADA0A06359r1_1,LADA0D08735r1_1,LADA0F01255r1_1,LADA0G10143r1_1,LADA0G12893r1_1,LADA0G14851r1_1,LADA0H00738r1_1,LADA0H12244r1_1,LADA0H16776r1_1,LADA0H19438r1_1	LAFA0A05391r1_1,LAFA0B04093r1_1,LAFA0D02091r1_1,LAFA0E16303r1_1,LAFA0F21187r1_1,LAFA0G00727r1_1,LAFA0G14763r1_1,LAFA0G15137r1_1,LAFA0G17249r1_1	LAFE0A03499r1_1,LAFE0B02087r1_1,LAFE0B02094r1_1,LAFE0B06293r1_1,LAFE0C12695r1_1,LAFE0E14323r1_1,LAFE0F10737r1_1,LAFE0F16391r1_1,LAFE0H13289r1_1,LAFE0H15423r1_1,LAFE0H15907r1_1	SAKL0B01936r1_1,SAKL0B05830r1_1,SAKL0B06204r1_1,SAKL0C07282r1_1,SAKL0D06028r1_1,SAKL0D09592r1_1,SAKL0D09900r1_1,SAKL0D13640r1_1,SAKL0E03410r1_1,SAKL0F02354r1_1,SAKL0F11792r1_1,SAKL0G15598r1_1,SAKL0H20768r1_1	LALA0S01e05402r1_1,LALA0S03e10022r1_1,LALA0S04e09120r1_1,LALA0S05e00122r1_1,LALA0S05e02520r1_1,LALA0S06e06832r1_1,LALA0S08e04038r1_1,LALA0S10e04258r1_1,LALA0S11e00562r1_1	LAME0A03015r1_1,LAME0C04423r1_1,LAME0E01365r1_1,LAME0E10451r1_1,LAME0E10825r1_1,LAME0E13113r1_1,LAME0G00705r1_1,LAME0H03829r1_1,LAME0H19317r1_1	LAMI0C09571r1_1,LAMI0C10803r1_1,LAMI0D12145r1_1,LAMI0F11518r1_1,LAMI0G04753r1_1,LAMI0G08603r1_1,LAMI0H14521r1_1,LAMI0A06469r1_1	LANO0B02729r1_1,LANO0D02135r1_1,LANO0D04137r1_1,LANO0D06975r1_1,LANO0E13003r1_1,LANO0F05831r1_1,LANO0F16347r1_1,LANO0G15159r1_1,LANO0G17403r1_1	LAQU0S01e08834r1_1,LAQU0S01e11738r1_1,LAQU0S02e01112r1_1,LAQU0S02e06568r1_1,LAQU0S03e07536r1_1,LAQU0S05e02124r1_1,LAQU0S14e01530r1_1,LAQU0S26e00540r1_1,LAQU0S21e00210r1_1,LAQU0S02e03400r1_1	KLTH0A03014r1_1,KLTH0B04840r1_1,KLTH0C01606r1_1,KLTH0C09218r1_1,KLTH0D05016r1_1,KLTH0D08096r1_1,KLTH0G02178r1_1,KLTH0H09878r1_1,KLTH0H13112r1_1,KLTH0H15290r1_1	LAWA0A02608r1_1,LAWA0B05171r1_1,LAWA0C09648r1_1,LAWA0D11804r1_1,LAWA0E05072r1_1,LAWA0E07844r1_1,LAWA0F15302r1_1,LAWA0H08317r1_1,LAWA0H11309r1_1,LAWA0H13421r1_1,LAWA0D06942r1_1
13	122	0.799	KLLA0A03762r1_1,KLLA0B06996r1_1,KLLA0B10758r1_1,KLLA0C16962r1_1,KLLA0E08427r1_1,KLLA0F05874r1_1,KLLA0F11847r1_1	LACI0B00683r1_1,LACI0D12013r1_1,LACI0E03873r1_1,LACI0F01662r1_1,LACI0F10396r1_1,LACI0F15720r1_1,LACI0G10803r1_1,LACI0H13091r1_1,LACI0H15159r1_1,LACI0H21495r1_1	LADA0B04841r1_1,LADA0B07459r1_1,LADA0C12343r1_1,LADA0D05897r1_1,LADA0D12629r1_1,LADA0E11441r1_1,LADA0F03565r1_1,LADA0F09087r1_1,LADA0H10726r1_1	LAFA0C00903r1_1,LAFA0D06997r1_1,LAFA0E05875r1_1,LAFA0E11749r1_1,LAFA0E17711r1_1,LAFA0E20307r1_1,LAFA0F01266r1_1,LAFA0F04687r1_1,LAFA0G19383r1_1	LAFE0B12233r1_1,LAFE0D01497r1_1,LAFE0E03675r1_1,LAFE0E10495r1_1,LAFE0G12673r1_1,LAFE0G17865r1_1,LAFE0H09659r1_1,LAFE0H11837r1_1,LAFE0H17073r1_1	SAKL0C12606r1_1,SAKL0D00682r1_1,SAKL0D04312r1_1,SAKL0E07150r1_1,SAKL0E07744r1_1,SAKL0F03036r1_1,SAKL0F09658r1_1,SAKL0F15752r1_1,SAKL0H11572r1_1,SAKL0H17292r1_1,SAKL0H24024r1_1,SAKL0H19712r1_1	LALA0S01e01178r1_1,LALA0S01e08042r1_1,LALA0S02e09296r1_1,LALA0S03e01354r1_1,LALA0S04e04764r1_1,LALA0S05e04742r1_1,LALA0S07e06480r1_1,LALA0S10e02652r1_1,LALA0S13e00672r1_1	LAME0C05347r1_1,LAME0F05237r1_1,LAME0F09725r1_1,LAME0F15071r1_1,LAME0F19669r1_1,LAME0G08999r1_1,LAME0G12255r1_1,LAME0G19735r1_1,LAME0H09043r1_1	LAMI0E03477r1_1,LAMI0E04797r1_1,LAMI0E15885r1_1,LAMI0G06095r1_1,LAMI0G07349r1_1,LAMI0H02201r1_1,LAMI0H04357r1_1,LAMI0H07987r1_1,LAMI0H13091r1_1,LAMI0H15357r1_1	LANO0A03873r1_1,LANO0B08163r1_1,LANO0C06139r1_1,LANO0E05314r1_1,LANO0E10165r1_1,LANO0F04423r1_1,LANO0H00760r1_1,LANO0H06095r1_1,LANO0H20989r1_1	LAQU0S02e08130r1_1,LAQU0S03e06524r1_1,LAQU0S04e02828r1_1,LAQU0S06e00342r1_1,LAQU0S07e00430r1_1,LAQU0S12e00760r1_1,LAQU0S13e02080r1_1,LAQU0S16e01024r1_1,LAQU0S20e01420r1_1,LAQU0S36e00166r1_1	KLTH0A01100r1_1,KLTH0C08228r1_1,KLTH0E11286r1_1,KLTH0E16170r1_1,KLTH0F14564r1_1,KLTH0F18722r1_1,KLTH0G00330r1_1,KLTH0G10890r1_1,KLTH0G13904r1_1,KLTH0H08360r1_1	LAWA0A03576r1_1,LAWA0A06744r1_1,LAWA0B07767r1_1,LAWA0B11727r1_1,LAWA0D13520r1_1,LAWA0F00606r1_1,LAWA0F08878r1_1,LAWA0F10748r1_1,LAWA0G12013r1_1
13	105	0.29	KLLA0B08349r1_1,KLLA0C12155r1_1,KLLA0D01364r1_1,KLLA0D14443r1_1,KLLA0E17689r1_1,KLLA0F18348r1_1	LACI0E02905r1_1,LACI0G05281r1_1,LACI0G08826r1_1,LACI0G09813r1_1,LACI0E01101r1_1,LACI0E09857r1_1,LACI0F17920r1_1,LACI0F18030r1_1	LADA0B05765r1_1,LADA0B08383r1_1,LADA0E09131r1_1,LADA0E09219r1_1,LADA0E12786r1_1,LADA0G05083r1_1,LADA0H03510r1_1	LAFA0D08141r1_1,LAFA0D09039r1_1,LAFA0F02113r1_1,LAFA0F03785r1_1,LAFA0F20109r1_1,LAFA0G03455r1_1,LAFA0F20175r1_1	LAFE0E01035r1_1,LAFE0E02685r1_1,LAFE0E06557r1_1,LAFE0E12739r1_1,LAFE0E12827r1_1,LAFE0G03499r1_1,LAFE0G10649r1_1,LAFE0G11683r1_1	SAKL0B04884r1_1,SAKL0C04202r1_1,SAKL0C10538r1_1,SAKL0E01496r1_1,SAKL0F05478r1_1,SAKL0H04752r1_1,SAKL0E07986r1_1,SAKL0E09526r1_1,SAKL0E09636r1_1,SAKL0C09064r1_1,SAKL0F04290r1_1	LALA0S01e09142r1_1,LALA0S01e10132r1_1,LALA0S02e10264r1_1,LALA0S04e07976r1_1,LALA0S04e08086r1_1,LALA0S08e01332r1_1,LALA0S11e03268r1_1	LAME0D06575r1_1,LAME0D06582r1_1,LAME0D06667r1_1,LAME0D10451r1_1,LAME0F06139r1_1,LAME0F07770r1_1,LAME0F08691r1_1,LAME0G03367r1_1	LAMI0B06139r1_1,LAMI0B07723r1_1,LAMI0C10517r1_1,LAMI0E01453r1_1,LAMI0E06117r1_1,LAMI0F09868r1_1,LAMI0G07613r1_1	LANO0A04775r1_1,LANO0A06535r1_1,LANO0G03345r1_1,LANO0H08339r1_1,LANO0H08427r1_1,LANO0H17491r1_1,LANO0H18968r1_1,LANO0H19889r1_1	LAQU0S01e03972r1_1,LAQU0S03e07492r1_1,LAQU0S03e09208r1_1,LAQU0S04e04918r1_1,LAQU0S04e08152r1_1,LAQU0S11e00452r1_1,LAQU0S11e00562r1_1,LAQU0S04e03906r1_1,LAQU0S27e00408r1_1	KLTH0C09174r1_1,KLTH0C11022r1_1,KLTH0F03608r1_1,KLTH0F09152r1_1,KLTH0F12452r1_1,KLTH0F13508r1_1,KLTH0G08558r1_1,KLTH0D13024r1_1,KLTH0G08448r1_1	LAWA0A01046r1_1,LAWA0A02652r1_1,LAWA0B05834r1_1,LAWA0B06777r1_1,LAWA0C03576r1_1,LAWA0E12794r1_1,LAWA0G01321r1_1,LAWA0G01409r1_1,LAWA0G03059r1_1,LAWA0D06722r1_1
13	102	0.621	KLLA0A02409r1_1,KLLA0A08965r1_1,KLLA0C06424r1_1,KLLA0D09823r1_1,KLLA0D09845r1_1,KLLA0E22221r1_1	LACI0A01354r1_1,LACI0A03653r1_1,LACI0B03235r1_1,LACI0C04797r1_1,LACI0F02586r1_1	LADA0D10891r1_1,LADA0F06381r1_1,LADA0F09483r1_1,LADA0G00683r1_1,LADA0G07371r1_1,LADA0G13597r1_1,LADA0H05534r1_1	LAFA0A06513r1_1,LAFA0B01365r1_1,LAFA0B01948r1_1,LAFA0C07899r1_1,LAFA0D03301r1_1,LAFA0E07877r1_1,LAFA0E13487r1_1,LAFA0E21693r1_1	LAFE0A05501r1_1,LAFE0A07767r1_1,LAFE0D02993r1_1,LAFE0F13245r1_1,LAFE0F15181r1_1,LAFE0G16985r1_1	SAKL0B04400r1_1,SAKL0B05742r1_1,SAKL0C11506r1_1,SAKL0D11726r1_1,SAKL0F14938r1_1,SAKL0G04840r1_1,SAKL0G06710r1_1,SAKL0G11946r1_1,SAKL0G14806r1_1,SAKL0H10714r1_1,SAKL0H22242r1_1	LALA0S04e00826r1_1,LALA0S06e01332r1_1,LALA0S06e01970r1_1,LALA0S06e05534r1_1,LALA0S08e02828r1_1,LALA0S09e01156r1_1,LALA0S09e06370r1_1,LALA0S17e00364r1_1	LAME0H15467r1_1,LAME0H10759r1_1,LAME0H05105r1_1,LAME0G13619r1_1,LAME0A01827r1_1,LAME0B02993r1_1,LAME0C01673r1_1,LAME0C02267r1_1,LAME0D03895r1_1	LAMI0A08317r1_1,LAMI0C01365r1_1,LAMI0C04643r1_1,LAMI0D06113r1_1,LAMI0D11353r1_1,LAMI0H01497r1_1,LAMI0H02685r1_1,LAMI0H09567r1_1	LANO0B03851r1_1,LANO0C03323r1_1,LANO0D03389r1_1,LANO0E15115r1_1,LANO0E16281r1_1,LANO0F07191r1_1,LANO0F13927r1_1,LANO0H11353r1_1	LAQU0S03e02498r1_1,LAQU0S06e03202r1_1,LAQU0S07e03070r1_1,LAQU0S11e03598r1_1,LAQU0S14e00232r1_1,LAQU0S17e00408r1_1,LAQU0S17e01706r1_1,LAQU0S19e01266r1_1,LAQU0S36e00144r1_1	KLTH0B01254r1_1,KLTH0B02552r1_1,KLTH0C04092r1_1,KLTH0E01672r1_1,KLTH0E08008r1_1,KLTH0G00374r1_1,KLTH0G03542r1_1,KLTH0G05478r1_1,KLTH0G16720r1_1	LAWA0C12002r1_1,LAWA0C13234r1_1,LAWA0D04764r1_1,LAWA0D08504r1_1,LAWA0D10418r1_1,LAWA0D13718r1_1,LAWA0F03290r1_1,LAWA0F06942r1_1
13	86	0.149	KLLA0C05808r1_1,KLLA0D01727r1_1,KLLA0D08140r1_1,KLLA0D14597r1_1,KLLA0E22639r1_1,KLLA0F09482r1_1,KLLA0F21516r1_1	LACI0B01255r1_1,LACI0E01497r1_1,LACI0E06051r1_1,LACI0H07305r1_1,LACI0F09098r1_1,LACI0F13828r1_1	LADA0B09813r1_1,LADA0C04973r1_1,LADA0E02949r1_1,LADA0E12673r1_1,LADA0F09059r1_1,LADA0H05446r1_1	LAFA0D09153r1_1,LAFA0E07679r1_1,LAFA0E17682r1_1,LAFA0E21627r1_1,LAFA0F02531r1_1,LAFA0F14411r1_1	LAFE0A03147r1_1,LAFE0B11661r1_1,LAFE0D02773r1_1,LAFE0E01475r1_1,LAFE0G07437r1_1,LAFE0H03829r1_1,LAFE0H11881r1_1	SAKL0D01650r1_1,SAKL0D04686r1_1,SAKL0D11176r1_1,SAKL0E02002r1_1,SAKL0E12672r1_1,SAKL0F05654r1_1,SAKL0G13420r1_1,SAKL0H19822r1_1,SAKL0H19998r1_1,SAKL0H22484r1_1	LALA0S01e10286r1_1,LALA0S04e00584r1_1,LALA0S08e01816r1_1,LALA0S10e02718r1_1,LALA0S10e02762r1_1,LALA0S12e03906r1_1,LALA0S17e00452r1_1	LAME0H04885r1_1,LAME0G13553r1_1,LAME0F16963r1_1,LAME0F07657r1_1,LAME0D10011r1_1,LAME0C05318r1_1	LAMI0B07327r1_1,LAMI0D05919r1_1,LAMI0E01563r1_1,LAMI0G01651r1_1,LAMI0H13112r1_1,LAMI0H13117r1_1	LANO0A06139r1_1,LANO0F04449r1_1,LANO0F06953r1_1,LANO0F13993r1_1,LANO0H03565r1_1,LANO0H18855r1_1	LAQU0S03e08702r1_1,LAQU0S04e05072r1_1,LAQU0S05e04082r1_1,LAQU0S07e02828r1_1,LAQU0S11e00298r1_1,LAQU0S18e00496r1_1,LAQU0S32e00144r1_1	KLTH0B06842r1_1,KLTH0B10362r1_1,KLTH0C10472r1_1,KLTH0E08250r1_1,KLTH0F12298r1_1,KLTH0G08712r1_1	LAWA0B11573r1_1,LAWA0H06997r1_1,LAWA0A01508r1_1,LAWA0C07822r1_1,LAWA0D05028r1_1,LAWA0F03202r1_1
13	70	0.155	KLLA0E22353r1_1,KLLA0C17886r1_1	LACI0C02091r1_1,LACI0D01541r1_1,LACI0D06579r1_1,LACI0E04555r1_1,LACI0E06645r1_1,LACI0H13333r1_1	LADA0E09549r1_1,LADA0F03807r1_1	LAFA0E12453r1_1,LAFA0F20483r1_1,LAFA0E06117r1_1,LAFA0A06117r1_1,LAFA0F05325r1_1	LAFE0B05589r1_1,LAFE0B10781r1_1,LAFE0E04401r1_1,LAFE0F10539r1_1,LAFE0G06865r1_1,LAFE0H09901r1_1	SAKL0D00924r1_1,SAKL0D01782r1_1,SAKL0D03388r1_1,SAKL0D09636r1_1,SAKL0D10714r1_1,SAKL0D11594r1_1,SAKL0F08096r1_1,SAKL0G10494r1_1,SAKL0H14476r1_1,SAKL0H17644r1_1	LALA0S02e08614r1_1,LALA0S08e03268r1_1	LAME0H13663r1_1,LAME0H09725r1_1,LAME0A02245r1_1,LAME0D06293r1_1,LAME0G09241r1_1	LAMI0A06271r1_1,LAMI0C05589r1_1,LAMI0G12519r1_1,LAMI0G15335r1_1,LAMI0H07173r1_1,LAMI0H15115r1_1,LAMI0D03851r1_1	LANO0A03213r1_1,LANO0B03455r1_1	LAQU0S02e02520r1_1,LAQU0S03e05710r1_1,LAQU0S04e10440r1_1,LAQU0S09e00452r1_1,LAQU0S01e08724r1_1,LAQU0S06e00606r1_1,LAQU0S09e00408r1_1,LAQU0S09e00430r1_1,LAQU0S13e00100r1_1	KLTH0A03828r1_1,KLTH0C07392r1_1,KLTH0H13904r1_1,KLTH0A03784r1_1,KLTH0A03806r1_1,KLTH0D08206r1_1,KLTH0G08910r1_1,KLTH0G14168r1_1	LAWA0G13553r1_1,LAWA0D07712r1_1,LAWA0A04324r1_1,LAWA0A06458r1_1,LAWA0A06480r1_1,LAWA0G01827r1_1
13	58	0.155	KLLA0C03344r1_1,KLLA0D15477r1_1,KLLA0E01123r1_1,KLLA0F16357r1_1	LACI0F06018r1_1,LACI0E09945r1_1,LACI0G04467r1_1,LACI0H24157r1_1	LADA0A01717r1_1,LADA0D06912r1_1,LADA0E12057r1_1,LADA0H03422r1_1,LADA0H07382r1_1	LAFA0D09681r1_1,LAFA0D13135r1_1,LAFA0D15863r1_1,LAFA0F17971r1_1,LAFA0G03389r1_1	LAFE0D05809r1_1,LAFE0E07349r1_1,LAFE0F01959r1_1,LAFE0G03433r1_1	SAKL0C04070r1_1,SAKL0F06644r1_1,SAKL0G01078r1_1,SAKL0H03630r1_1,SAKL0H07480r1_1	LALA0S01e10858r1_1,LALA0S01e14488r1_1,LALA0S01e17414r1_1,LALA0S04e05710r1_1,LALA0S11e03180r1_1	LAME0D01607r1_1,LAME0D08760r1_1,LAME0F07129r1_1,LAME0G03301r1_1,LAME0H17601r1_1	LAMI0A02905r1_1,LAMI0G07547r1_1,LAMI0H05325r1_1,LAMI0H09574r1_1	LANO0E11136r1_1,LANO0F09901r1_1,LANO0G03279r1_1,LANO0H18305r1_1,LANO0H23629r1_1	LAQU0S01e03114r1_1,LAQU0S10e03840r1_1,LAQU0S20e00122r1_1,LAQU0S27e00320r1_1	KLTH0F03520r1_1,KLTH0D13882r1_1,KLTH0E05214r1_1,KLTH0F17402r1_1	LAWA0B04577r1_1,LAWA0B10473r1_1,LAWA0C03488r1_1,LAWA0E13652r1_1
13	54	0.109	KLLA0C12045r1_1,KLLA0D14223r1_1,KLLA0E04951r1_1,KLLA0F26543r1_1	LACI0G08976r1_1,LACI0G19317r1_1,LACI0H05259r1_1	LADA0A03345r1_1,LADA0D09439r1_1,LADA0E12823r1_1,LADA0F10209r1_1	LAFA0B01497r1_1,LAFA0B03477r1_1,LAFA0C03961r1_1,LAFA0D08888r1_1	LAFE0C06645r1_1,LAFE0E13773r1_1,LAFE0G10802r1_1,LAFE0H01783r1_1	SAKL0A06644r1_1,SAKL0B11902r1_1,SAKL0F05192r1_1,SAKL0G13992r1_1,SAKL0H02882r1_1	LALA0S01e09934r1_1,LALA0S06e01486r1_1,LALA0S06e03686r1_1,LALA0S13e03774r1_1	LAME0C00771r1_1,LAME0C01805r1_1,LAME0C03807r1_1,LAME0C07525r1_1,LAME0F07920r1_1	LAMI0A07547r1_1,LAMI0E01295r1_1,LAMI0E05365r1_1,LAMI0F08570r1_1,LAMI0G11375r1_1	LANO0E13619r1_1,LANO0E15555r1_1,LANO0F02245r1_1,LANO0H19115r1_1	LAQU0S04e04720r1_1,LAQU0S04e07250r1_1,LAQU0S05e01486r1_1,LAQU0S11e00738r1_1,LAQU0S17e00892r1_1	KLTH0B02068r1_1,KLTH0B04202r1_1,KLTH0F10054r1_1,KLTH0F12672r1_1,KLTH0G08272r1_1	LAWA0B05984r1_1,LAWA0G03935r1_1
13	52	0.716	KLLA0D01177r1_1,KLLA0F11594r1_1,KLLA0F14014r1_1	LACI0B01761r1_1,LACI0E00573r1_1,LACI0E02509r1_1,LACI0H11925r1_1	LADA0B09087r1_1,LADA0B10363r1_1,LADA0C09945r1_1,LADA0F02421r1_1	LAFA0A02707r1_1,LAFA0E04709r1_1,LAFA0F01981r1_1,LAFA0F03257r1_1	LAFE0C11023r1_1,LAFE0E00507r1_1,LAFE0E02289r1_1,LAFE0H08449r1_1	SAKL0C09636r1_1,SAKL0D05368r1_1,SAKL0E01232r1_1,SAKL0H15994r1_1,SAKL0H18128r1_1	LALA0S07e05292r1_1,LALA0S08e01178r1_1,LALA0S08e02564r1_1,LALA0S08e07008r1_1	LAME0A05699r1_1,LAME0D10605r1_1,LAME0F06579r1_1,LAME0G07811r1_1	LAMI0B06579r1_1,LAMI0B07877r1_1,LAMI0H07613r1_1,LAMI0H16479r1_1	LANO0A05369r1_1,LANO0A06689r1_1,LANO0C07349r1_1,LANO0D08625r1_1	LAQU0S01e13476r1_1,LAQU0S03e07954r1_1,LAQU0S03e09384r1_1,LAQU0S28e00122r1_1	KLTH0C09658r1_1,KLTH0C11198r1_1,KLTH0D03300r1_1,KLTH0G12694r1_1	LAWA0A00870r1_1,LAWA0A02190r1_1,LAWA0A07998r1_1,LAWA0E03268r1_1
13	49	0.781	KLLA0D09372r1_1,KLLA0E01519r1_1,KLLA0F23177r1_1	LACI0D09087r1_1,LACI0F03466r1_1,LACI0F11672r1_1,LACI0F14510r1_1	LADA0C02443r1_1,LADA0E00870r1_1,LADA0E08405r1_1,LADA0F12365r1_1	LAFA0C01456r1_1,LAFA0F19361r1_1,LAFA0G09483r1_1,LAFA0G17755r1_1	LAFE0A05215r1_1,LAFE0D08119r1_1,LAFE0E09307r1_1,LAFE0F08977r1_1	SAKL0B10846r1_1,SAKL0D07634r1_1,SAKL0E05918r1_1,SAKL0G07502r1_1,SAKL0G11638r1_1	LALA0S03e04434r1_1,LALA0S04e07184r1_1,LALA0S05e03048r1_1,LALA0S13e01288r1_1	LAME0D07393r1_1,LAME0E05149r1_1,LAME0F19137r1_1,LAME0G18217r1_1	LAMI0B03763r1_1,LAMI0E02245r1_1,LAMI0F12024r1_1,LAMI0H11199r1_1	LANO0B04709r1_1,LANO0G09483r1_1,LANO0H01390r1_1,LANO0H09175r1_1	LAQU0S02e05116r1_1,LAQU0S04e07228r1_1,LAQU0S10e01486r1_1	KLTH0E02574r1_1,KLTH0F10076r1_1,KLTH0H11352r1_1	LAWA0B02399r1_1,LAWA0G03942r1_1,LAWA0H09901r1_1
13	46	0.729	KLLA0A11264r1_1,KLLA0F25608r1_1	LACI0C03587r1_1,LACI0F13696r1_1,LACI0G08819r1_1,LACI0H18063r1_1	LADA0C08647r1_1,LADA0E12779r1_1,LADA0G12299r1_1,LADA0H18360r1_1	LAFA0D09046r1_1,LAFA0E17733r1_1,LAFA0F07657r1_1,LAFA0G16611r1_1	LAFE0A03257r1_1,LAFE0F12079r1_1,LAFE0G10627r1_1,LAFE0H14829r1_1	SAKL0A09878r1_1,SAKL0D10648r1_1,SAKL0D11462r1_1,SAKL0F05522r1_1,SAKL0H08514r1_1	LALA0S01e10154r1_1,LALA0S02e01046r1_1,LALA0S05e01706r1_1,LALA0S10e02608r1_1	LAME0E12453r1_1,LAME0F07763r1_1,LAME0G14939r1_1,LAME0H13135r1_1	LAMI0C08823r1_1,LAMI0C09791r1_1,LAMI0F10330r1_1	LANO0D04731r1_1,LANO0G16633r1_1,LANO0H13905r1_1,LANO0H18961r1_1	LAQU0S01e07514r1_1,LAQU0S01e09472r1_1,LAQU0S02e01904r1_1	KLTH0D07282r1_1,KLTH0D09394r1_1,KLTH0H14542r1_1	LAWA0E07250r1_1,LAWA0E09098r1_1
13	40	0.226	KLLA0B07425r1_1,KLLA0B09614r1_1,KLLA0D06545r1_1	LACI0E08625r1_1,LACI0G08449r1_1,LACI0G11661r1_1	LADA0E04665r1_1,LADA0H12640r1_1	LAFA0E16039r1_1,LAFA0G04621r1_1	LAFE0F07855r1_1,LAFE0G04797r1_1,LAFE0G10121r1_1,LAFE0G13531r1_1	SAKL0F06732r1_1,SAKL0H08118r1_1,SAKL0C05610r1_1,SAKL0D06424r1_1,SAKL0H10582r1_1	LALA0S10e04588r1_1,LALA0S11e04522r1_1	LAME0G04533r1_1,LAME0H04093r1_1	LAMI0G13399r1_1,LAMI0H11595r1_1,LAMI0C10121r1_1,LAMI0E06711r1_1	LANO0F06117r1_1,LANO0G04533r1_1,LANO0H14257r1_1	LAQU0S01e07162r1_1,LAQU0S02e06216r1_1,LAQU0S18e01772r1_1	KLTH0D09768r1_1,KLTH0F05038r1_1,KLTH0H10230r1_1	LAWA0C04786r1_1,LAWA0E09450r1_1,LAWA0F11430r1_1,LAWA0H08603r1_1
13	39	0.112	KLLA0C18073r1_1,KLLA0D04620r1_1	LACI0C02047r1_1,LACI0D11639r1_1,LACI0F03730r1_1	LADA0E00705r1_1,LADA0F12101r1_1,LADA0H16512r1_1	LAFA0C01299r1_1,LAFA0G14895r1_1,LAFA0G17975r1_1	LAFE0D07855r1_1,LAFE0F10495r1_1,LAFE0H16655r1_1	SAKL0C12188r1_1,SAKL0D09482r1_1,SAKL0G07744r1_1,SAKL0H23078r1_1	LALA0S03e10154r1_1,LALA0S05e03290r1_1,LALA0S13e01090r1_1	LAME0E10583r1_1,LAME0F19295r1_1,LAME0G18459r1_1	LAMI0C00859r1_1,LAMI0C01145r1_1,LAMI0C07701r1_1	LANO0B04907r1_1,LANO0G14939r1_1,LANO0H01189r1_1	LAQU0S02e03664r1_1,LAQU0S07e00848r1_1,LAQU0S10e01728r1_1	KLTH0A01518r1_1,KLTH0E02838r1_1,KLTH0H12826r1_1	LAWA0B02608r1_1,LAWA0G11639r1_1,LAWA0H11067r1_1
13	37	0.304	KLLA0D03993r1_1,KLLA0D04246r1_1	LACI0F10330r1_1,LACI0H15555r1_1	LADA0C09574r1_1,LADA0F08735r1_1,LADA0H11210r1_1	LAFA0A03077r1_1,LAFA0B04687r1_1,LAFA0E17359r1_1,LAFA0G06997r1_1	LAFE0D01541r1_1,LAFE0H12273r1_1,LAFE0H12280r1_1	SAKL0H20460r1_1,SAKL0H23870r1_1,SAKL0H23936r1_1	LALA0S01e04786r1_1,LALA0S08e06612r1_1,LALA0S10e03158r1_1,LALA0S12e01926r1_1	LAME0A05328r1_1,LAME0C04995r1_1,LAME0H01585r1_1,LAME0H02817r1_1	LAMI0G00050r1_1,LAMI0G06051r1_1,LAMI0H03521r1_1,LAMI0H13465r1_1	LANO0D08251r1_1,LANO0F04775r1_1,LANO0G06909r1_1	LAQU0S01e13102r1_1	KLTH0D03674r1_1	LAWA0H07305r1_1,LAWA0C07316r1_1,LAWA0E03730r1_1
13	26	0.769	KLLA0A09273r1_1,KLLA0D14784r1_1	LACI0F13960r1_1,LACI0H05611r1_1	LADA0C04353r1_1,LADA0F01541r1_1	LAFA0E03785r1_1,LAFA0G11331r1_1	LAFE0E08779r1_1,LAFE0H02113r1_1	SAKL0F05962r1_1,SAKL0H01914r1_1	LALA0S03e06348r1_1,LALA0S07e04346r1_1	LAME0E07019r1_1,LAME0G06887r1_1	LAMI0E01739r1_1,LAMI0F15104r1_1	LANO0C08229r1_1,LANO0G11419r1_1	LAQU0S04e05248r1_1,LAQU0S05e05886r1_1	KLTH0B08602r1_1,KLTH0F12122r1_1	LAWA0G05875r1_1,LAWA0G07591r1_1
13	26	0.149	KLLA0E17623g1_1,KLLA0E08625g1_1	LACI0F15896g1_1,LACI0B03730g1_1	LADA0E11276g1_1,LADA0F05930g1_1	LAFA0C07448g1_1,LAFA0E20450g1_1	LAFE0E10660g1_1,LAFE0C09120g1_1	SAKL0E07326g1_1,SAKL0C10692g1_1	LALA0S09e05908g1_1,LALA0S03e01178g1_1	LAME0B03444g1_1,LAME0G12420g1_1	LAMI0E03642g1_1,LAMI0C07294g1_1	LANO0H06260g1_1,LANO0C03774g1_1	LAQU0S13e01860g1_1,LAQU0S06e02740g1_1	KLTH0G16258g1_1,KLTH0G10670g1_1	LAWA0F09054g1_1,LAWA0F06458g1_1
13	23	0.297	KLLA0E09109g1_1,KLLA0F04499g1_1	LACI0F15280g1_1,LACI0F17326g1_1	LADA0C01684g1_1,LADA0E09846g1_1	LAFA0G08746g1_1	LAFE0E12112g1_1,LAFE0E10066g1_1	SAKL0E08888g1_1,SAKL0E06776g1_1	LALA0S03e03664g1_1,LALA0S04e08724g1_1	LAME0E04412g1_1,LAME0D05974g1_1	LAMI0E02982g1_1	LANO0G08724g1_1,LANO0H07756g1_1	LAQU0S04e08020g1_1,LAQU0S13e00408g1_1	KLTH0F09284g1_1	LAWA0G03180g1_1,LAWA0G09450g1_1
13	23	0.249	KLLA0D03080r1_1,KLLA0D03124r1_1,KLLA0D03102r1_1	LACI0F13916r1_1,LACI0G03125r1_1	LADA0E12607r1_1	LAFA0D09219r1_1	LAFE0A03037r1_1,LAFE0A03081r1_1	SAKL0G16368r1_1,SAKL0D03476r1_1,SAKL0F05764r1_1	LALA0S01e10374r1_1	LAME0F07591r1_1	LAMI0A01541r1_1	LANO0H18767r1_1,LANO0H18789r1_1	LAQU0S01e01728r1_1,LAQU0S04e05182r1_1	KLTH0D15312r1_1,KLTH0F12188r1_1	LAWA0D03092r1_1,LAWA0D03114r1_1
13	23	0.2	KLLA0D15433r1_1	LACI0F06062r1_1	LADA0G14873r1_1,LADA0H09582r1_1	LAFA0D02069r1_1,LAFA0D13113r1_1	LAFE0D05787r1_1	SAKL0F06600r1_1	LALA0S01e14422r1_1,LALA0S06e06876r1_1	LAME0H17579r1_1,LAME0H19339r1_1	LAMI0B03477r1_1,LAMI0E01625r1_1,LAMI0H05347r1_1	LANO0D02113r1_1,LANO0F09879r1_1	LAQU0S10e03884r1_1,LAQU0S14e01574r1_1	KLTH0E05258r1_1,KLTH0G02134r1_1	LAWA0B04599r1_1,LAWA0D11870r1_1
13	22	0.111	KLLA0E08647g1_1,KLLA0E17601g1_1	LACI0B03752g1_1	LADA0E11298g1_1,LADA0F05908g1_1	LAFA0E20428g1_1,LAFA0C07426g1_1	LAFE0E10638g1_1,LAFE0C09098g1_1	SAKL0E07304g1_1,SAKL0C10714g1_1	LALA0S09e05886g1_1,LALA0S03e01200g1_1	LAME0G12398g1_1,LAME0B03466g1_1	LAMI0E03620g1_1	LANO0H06238g1_1	LAQU0S13e01882g1_1	KLTH0G16236g1_1,KLTH0G10692g1_1	LAWA0F09032g1_1,LAWA0F06436g1_1
13	15	0.834	KLLA0B14212r1_1	LACI0D07943r1_1	LADA0H18866r1_1	LAFA0E03015r1_1	LAFE0C12123r1_1	SAKL0A10164r1_1	LALA0S07e03488r1_1	LAME0D04049r1_1	LAMI0E11903r1_1,LAMI0G02839r1_1	LANO0F15797r1_1	LAQU0S03e00584r1_1	KLTH0C02222r1_1	LAWA0C00936r1_1,LAWA0F01332r1_1
13	15	0.127	KLLA0F21010g1_1	LACI0B04302g1_1	LADA0F05380g1_1	LAFA0E15214g1_1	LAFE0C08592g1_1	SAKL0C10164g1_1,SAKL0F06270g1_1	LALA0S10e05424g1_1	LAME0G10748g1_1	LAMI0C06766g1_1,LAMI0H05666g1_1	LANO0C04346g1_1	LAQU0S06e02168g1_1	KLTH0G15686g1_1	LAWA0A04918g1_1
13	14	0.507	KLLA0E16303g1_1	LACI0A01288g1_1	LADA0G00628g1_1	LAFA0B00672g1_1	LAFE0A07822g1_1	SAKL0G14894g1_1,SAKL0G10164g1_1	LALA0S06e00694g1_1	LAME0C00980g1_1	LAMI0A08394g1_1	LANO0E16358g1_1	LAQU0S17e01772g1_1	KLTH0B01188g1_1	LAWA0C13300g1_1
13	14	0.334	KLLA0A04587g1_1,KLLA0C05214g1_1	LACI0B05182g1_1	LADA0A04368g1_1	LAFA0C04940g1_1	LAFE0C07646g1_1	SAKL0A07656g1_1	LALA0S07e01024g1_1	LAME0C06612g1_1	LAMI0G06502g1_1	LANO0F03158g1_1	LAQU0S02e09450g1_1	KLTH0H07084g1_1	LAWA0H05842g1_1
13	14	0.185	KLLA0A04499g1_1,KLLA0C05126g1_1	LACI0B05094g1_1	LADA0F04544g1_1	LAFA0E06854g1_1	LAFE0C07756g1_1	SAKL0A07744g1_1	LALA0S07e07448g1_1	LAME0G09912g1_1	LAMI0G06392g1_1	LANO0C04962g1_1	LAQU0S06e01310g1_1	KLTH0G14850g1_1	LAWA0A05754g1_1
13	13	0.771	KLLA0D05357g1_1	LACI0H00804g1_1	LADA0C11672g1_1	LAFA0A00848g1_1	LAFE0B00980g1_1	SAKL0B00968g1_1	LALA0S15e00980g1_1	LAME0A07470g1_1	LAMI0G17150g1_1	LANO0D10462g1_1	LAQU0S06e05226g1_1	KLTH0G18832g1_1	LAWA0H02300g1_1
13	13	0.762	KLLA0F16511g1_1	LACI0H24278g1_1	LADA0A01574g1_1	LAFA0D15984g1_1	LAFE0F01838g1_1	SAKL0G00946g1_1	LALA0S01e17546g1_1	LAME0D01486g1_1	LAMI0H09692g1_1	LANO0H23750g1_1	LAQU0S20e00254g1_1	KLTH0F17556g1_1	LAWA0B10594g1_1
13	13	0.756	KLLA0E02993g1_1	LACI0H22078g1_1	LADA0B04104g1_1	LAFA0D06436g1_1	LAFE0F04104g1_1	SAKL0G03388g1_1	LALA0S01e07492g1_1	LAME0F10264g1_1	LAMI0E14510g1_1	LANO0H21572g1_1	LAQU0S04e02212g1_1	KLTH0F15180g1_1	LAWA0B08394g1_1
13	13	0.752	KLLA0D16027g1_1	LACI0F05556g1_1	LADA0H07822g1_1	LAFA0D13520g1_1	LAFE0D06238g1_1	SAKL0F07304g1_1	LALA0S01e14928g1_1	LAME0H17986g1_1	LAMI0B04632g1_1	LANO0F10286g1_1	LAQU0S10e03378g1_1	KLTH0E04752g1_1	LAWA0B04170g1_1
13	13	0.75	KLLA0B03652g1_1	LACI0G00804g1_1	LADA0A08416g1_1	LAFA0F06348g1_1	LAFE0A00584g1_1	SAKL0B12320g1_1	LALA0S18e00254g1_1	LAME0E13564g1_1	LAMI0C03422g1_1	LANO0B00628g1_1	LAQU0S22e00298g1_1	KLTH0D17248g1_1	LAWA0D01244g1_1
13	13	0.749	KLLA0E12453g1_1	LACI0G14048g1_1	LADA0D02454g1_1	LAFA0F16820g1_1	LAFE0G15984g1_1	SAKL0B06644g1_1	LALA0S09e03202g1_1	LAME0F02608g1_1	LAMI0E08988g1_1	LANO0E07030g1_1	LAQU0S12e02542g1_1	KLTH0E14388g1_1	LAWA0F13762g1_1
13	13	0.748	KLLA0D05643g1_1	LACI0H00518g1_1	LADA0C11958g1_1	LAFA0A00562g1_1	LAFE0B00694g1_1	SAKL0B00682g1_1	LALA0S15e01266g1_1	LAME0A07756g1_1	LAMI0G17436g1_1	LANO0D10748g1_1	LAQU0S06e05512g1_1	KLTH0G19118g1_1	LAWA0H02036g1_1
13	13	0.745	KLLA0B11231g1_1	LACI0H21154g1_1	LADA0B05094g1_1	LAFA0D07338g1_1	LAFE0F05072g1_1	SAKL0F03586g1_1	LALA0S01e08438g1_1	LAME0F09384g1_1	LAMI0H04698g1_1	LANO0H20648g1_1	LAQU0S04e03202g1_1	KLTH0F14190g1_1	LAWA0B07448g1_1
13	13	0.742	KLLA0B01562g1_1	LACI0C05622g1_1	LADA0G08196g1_1	LAFA0E14290g1_1	LAFE0F14092g1_1	SAKL0G05874g1_1	LALA0S09e00342g1_1	LAME0H11584g1_1	LAMI0G11034g1_1	LANO0H12156g1_1	LAQU0S10e01068g1_1	KLTH0G04664g1_1	LAWA0D09340g1_1
13	13	0.738	KLLA0E21979g1_1	LACI0F10748g1_1	LADA0F00936g1_1	LAFA0A07162g1_1	LAFE0D01156g1_1	SAKL0E05104g1_1	LALA0S02e11298g1_1	LAME0A01156g1_1	LAMI0D12860g1_1	LANO0G17766g1_1	LAQU0S02e00782g1_1	KLTH0H15642g1_1	LAWA0H13740g1_1
13	13	0.737	KLLA0A07194g1_1	LACI0D12002g1_1	LADA0C12332g1_1	LAFA0C00914g1_1	LAFE0H17062g1_1	SAKL0C12584g1_1	LALA0S13e00694g1_1	LAME0F19658g1_1	LAMI0E04786g1_1	LANO0H00782g1_1	LAQU0S07e00452g1_1	KLTH0A01122g1_1	LAWA0G12002g1_1
13	13	0.737	KLLA0A02673g1_1	LACI0D03686g1_1	LADA0F06810g1_1	LAFA0C08328g1_1	LAFE0B07844g1_1	SAKL0B04708g1_1	LALA0S09e06876g1_1	LAME0B02564g1_1	LAMI0B03268g1_1	LANO0C02828g1_1	LAQU0S06e03752g1_1	KLTH0G17292g1_1	LAWA0H03796g1_1
13	13	0.736	KLLA0B08998g1_1	LACI0G15500g1_1	LADA0C03972g1_1	LAFA0G10946g1_1	LAFE0D09384g1_1	SAKL0B08294g1_1	LALA0S03e05930g1_1	LAME0E06634g1_1	LAMI0D09120g1_1	LANO0G11012g1_1	LAQU0S04e05666g1_1	KLTH0F11726g1_1	LAWA0G05512g1_1
13	13	0.731	KLLA0A10483g1_1	LACI0E04258g1_1	LADA0B07140g1_1	LAFA0F05050g1_1	LAFE0E04082g1_1	SAKL0D03828g1_1	LALA0S02e08922g1_1	LAME0F04896g1_1	LAMI0C05886g1_1	LANO0A03488g1_1	LAQU0S03e06106g1_1	KLTH0C07810g1_1	LAWA0A03972g1_1
13	13	0.724	KLLA0A01903g1_1	LACI0C06634g1_1	LADA0G13542g1_1	LAFA0E21748g1_1	LAFE0F15126g1_1	SAKL0G04708g1_1	LALA0S17e00298g1_1	LAME0G13674g1_1	LAMI0D11408g1_1	LANO0D03444g1_1	LAQU0S14e00166g1_1	KLTH0G03630g1_1	LAWA0D10352g1_1
13	13	0.722	KLLA0D04224g1_1	LACI0H15192g1_1	LADA0F09054g1_1	LAFA0E17678g1_1	LAFE0H11892g1_1	SAKL0H20020g1_1	LALA0S10e02784g1_1	LAME0C05314g1_1	LAMI0H13124g1_1	LANO0F04456g1_1	LAQU0S02e08042g1_1	KLTH0H08448g1_1	LAWA0H07008g1_1
13	13	0.718	KLLA0F18040g1_1	LACI0H14730g1_1	LADA0A05160g1_1	LAFA0C05754g1_1	LAFE0H11386g1_1	SAKL0H19228g1_1	LALA0S07e01838g1_1	LAME0C05798g1_1	LAMI0H12640g1_1	LANO0F03994g1_1	LAQU0S02e08592g1_1	KLTH0H07876g1_1	LAWA0H06612g1_1
13	13	0.717	KLLA0D19041g1_1	LACI0H06436g1_1	LADA0G06898g1_1	LAFA0F15280g1_1	LAFE0H02938g1_1	SAKL0E13618g1_1	LALA0S12e03026g1_1	LAME0F16050g1_1	LAMI0F14268g1_1	LANO0H04456g1_1	LAQU0S05e05028g1_1	KLTH0B07744g1_1	LAWA0G08438g1_1
13	13	0.711	KLLA0B05060g1_1	LACI0G02256g1_1	LADA0H14576g1_1	LAFA0G13124g1_1	LAFE0A02102g1_1	SAKL0G17402g1_1	LALA0S03e08130g1_1	LAME0E08768g1_1	LAMI0H01288g1_1	LANO0G13168g1_1	LAQU0S01e00870g1_1	KLTH0D16214g1_1	LAWA0D02146g1_1
13	13	0.71	KLLA0F12210g1_1	LACI0D08614g1_1	LADA0H15522g1_1	LAFA0G13982g1_1	LAFE0F09494g1_1	SAKL0D08316g1_1	LALA0S03e09120g1_1	LAME0E09890g1_1	LAMI0A05380g1_1	LANO0G14026g1_1	LAQU0S02e04632g1_1	KLTH0H11902g1_1	LAWA0H10176g1_1
13	13	0.709	KLLA0F06831g1_1	LACI0G19900g1_1	LADA0A02784g1_1	LAFA0C03378g1_1	LAFE0C06106g1_1	SAKL0A06028g1_1	LALA0S13e03224g1_1	LAME0C08064g1_1	LAMI0F08020g1_1	LANO0F01706g1_1	LAQU0S02e10814g1_1	KLTH0H05676g1_1	LAWA0H04434g1_1
13	13	0.705	KLLA0B07623g1_1	LACI0E09626g1_1	LADA0H03730g1_1	LAFA0G03664g1_1	LAFE0G03730g1_1	SAKL0C04466g1_1	LALA0S11e03488g1_1	LAME0G03576g1_1	LAMI0G07822g1_1	LANO0G03554g1_1	LAQU0S27e00628g1_1	KLTH0F03850g1_1	LAWA0C03796g1_1
13	13	0.7	KLLA0E06997g1_1	LACI0D05116g1_1	LADA0H09516g1_1	LAFA0D05094g1_1	LAFE0B09318g1_1	SAKL0F13068g1_1	LALA0S01e06106g1_1	LAME0F11650g1_1	LAMI0D04896g1_1	LANO0F11936g1_1	LAQU0S03e04434g1_1	KLTH0C06072g1_1	LAWA0F05248g1_1
13	13	0.695	KLLA0F17633g1_1	LACI0B02542g1_1	LADA0E01882g1_1	LAFA0F11672g1_1	LAFE0C10264g1_1	SAKL0E04356g1_1	LALA0S02e05138g1_1	LAME0F18096g1_1	LAMI0G00342g1_1	LANO0H02476g1_1	LAQU0S07e02102g1_1	KLTH0E09020g1_1	LAWA0D05820g1_1
13	13	0.693	KLLA0E23651g1_1	LACI0G12420g1_1	LADA0D04412g1_1	LAFA0E10286g1_1	LAFE0G14290g1_1	SAKL0H09790g1_1	LALA0S04e03268g1_1	LAME0H07580g1_1	LAMI0E07404g1_1	LANO0E08658g1_1	LAQU0S16e02586g1_1	KLTH0E12804g1_1	LAWA0F12156g1_1
13	13	0.69	KLLA0C04809g1_1	LACI0B04940g1_1	LADA0F04698g1_1	LAFA0E07008g1_1	LAFE0C07910g1_1	SAKL0A07898g1_1	LALA0S07e07602g1_1	LAME0G10066g1_1	LAMI0G06238g1_1	LANO0C05116g1_1	LAQU0S06e01464g1_1	KLTH0G15004g1_1	LAWA0A05600g1_1
13	13	0.685	KLLA0B05918g1_1	LACI0D04192g1_1	LADA0C10880g1_1	LAFA0A01706g1_1	LAFE0B08350g1_1	SAKL0B04092g1_1	LALA0S08e08086g1_1	LAME0A06634g1_1	LAMI0B02806g1_1	LANO0D09560g1_1	LAQU0S06e04280g1_1	KLTH0G17820g1_1	LAWA0H03290g1_1
13	13	0.685	KLLA0D10659g1_1	LACI0F02058g1_1	LADA0A00760g1_1	LAFA0D16776g1_1	LAFE0G17480g1_1	SAKL0F15378g1_1	LALA0S01e18316g1_1	LAME0D00716g1_1	LAMI0G15940g1_1	LANO0H24542g1_1	LAQU0S20e01046g1_1	KLTH0F18348g1_1	LAWA0B11386g1_1
13	13	0.68	KLLA0F08261g1_1	LACI0G16358g1_1	LADA0C03136g1_1	LAFA0G10110g1_1	LAFE0D10264g1_1	SAKL0B09240g1_1	LALA0S03e05072g1_1	LAME0E05776g1_1	LAMI0F07316g1_1	LANO0G10110g1_1	LAQU0S04e06568g1_1	KLTH0F10758g1_1	LAWA0G04676g1_1
13	13	0.68	KLLA0A09031g1_1	LACI0F08812g1_1	LADA0G04918g1_1	LAFA0D10506g1_1	LAFE0D03026g1_1	SAKL0H22066g1_1	LALA0S01e11760g1_1	LAME0F01662g1_1	LAMI0D06150g1_1	LANO0F07228g1_1	LAQU0S07e03136g1_1	KLTH0E07942g1_1	LAWA0D04720g1_1
13	13	0.67	KLLA0E03455g1_1	LACI0C04940g1_1	LADA0G07492g1_1	LAFA0E13608g1_1	LAFE0F13388g1_1	SAKL0G06534g1_1	LALA0S09e01024g1_1	LAME0H10880g1_1	LAMI0H02806g1_1	LANO0H11474g1_1	LAQU0S11e03730g1_1	KLTH0G05346g1_1	LAWA0D08636g1_1
13	13	0.669	KLLA0D03410g1_1	LACI0G21132g1_1	LADA0G02652g1_1	LAFA0G20362g1_1	LAFE0C04852g1_1	SAKL0A04686g1_1	LALA0S05e05776g1_1	LAME0B03994g1_1	LAMI0G10572g1_1	LANO0E04346g1_1	LAQU0S08e04214g1_1	KLTH0H04400g1_1	LAWA0A08856g1_1
13	13	0.666	KLLA0B02002g1_1	LACI0G21880g1_1	LADA0G01750g1_1	LAFA0G21132g1_1	LAFE0C04082g1_1	SAKL0A03916g1_1	LALA0S05e06502g1_1	LAME0B04720g1_1	LAMI0G09846g1_1	LANO0E03620g1_1	LAQU0S08e03488g1_1	KLTH0H03652g1_1	LAWA0A09582g1_1
13	13	0.664	KLLA0D05115g1_1	LACI0F07338g1_1	LADA0G03620g1_1	LAFA0D11804g1_1	LAFE0D04478g1_1	SAKL0H24992g1_1	LALA0S01e13102g1_1	LAME0H16270g1_1	LAMI0D07470g1_1	LANO0F08592g1_1	LAQU0S07e04500g1_1	KLTH0E06556g1_1	LAWA0D03268g1_1
13	13	0.662	KLLA0E22001g1_1	LACI0F10726g1_1	LADA0F00958g1_1	LAFA0A07140g1_1	LAFE0D01178g1_1	SAKL0E05082g1_1	LALA0S02e11276g1_1	LAME0A01178g1_1	LAMI0D12838g1_1	LANO0G17744g1_1	LAQU0S02e00804g1_1	KLTH0H15620g1_1	LAWA0H13718g1_1
13	13	0.662	KLLA0E20461g1_1	LACI0H01288g1_1	LADA0H09010g1_1	LAFA0D05600g1_1	LAFE0B01420g1_1	SAKL0F12540g1_1	LALA0S01e06612g1_1	LAME0F11100g1_1	LAMI0B02454g1_1	LANO0F11430g1_1	LAQU0S03e04962g1_1	KLTH0C06622g1_1	LAWA0F05754g1_1
13	13	0.662	KLLA0A09185g1_1	LACI0H05688g1_1	LADA0F01596g1_1	LAFA0E03862g1_1	LAFE0H02190g1_1	SAKL0H02024g1_1	LALA0S07e04434g1_1	LAME0G06964g1_1	LAMI0F15038g1_1	LANO0C08152g1_1	LAQU0S05e05798g1_1	KLTH0B08514g1_1	LAWA0G07668g1_1
13	13	0.66	KLLA0E11859g1_1	LACI0F11936g1_1	LADA0E08152g1_1	LAFA0F19108g1_1	LAFE0A04962g1_1	SAKL0G11352g1_1	LALA0S04e06898g1_1	LAME0D07668g1_1	LAMI0D02960g1_1	LANO0H09428g1_1	LAQU0S11e01640g1_1	KLTH0G07392g1_1	LAWA0G12706g1_1
13	13	0.66	KLLA0B07139g1_1	LACI0B01178g1_1	LADA0D12090g1_1	LAFA0F01772g1_1	LAFE0B11738g1_1	SAKL0D04488g1_1	LALA0S01e01684g1_1	LAME0G19240g1_1	LAMI0E11826g1_1	LANO0B07668g1_1	LAQU0S12e01244g1_1	KLTH0E15686g1_1	LAWA0F14972g1_1
13	13	0.659	KLLA0F23397g1_1	LACI0G17876g1_1	LADA0F07998g1_1	LAFA0C09582g1_1	LAFE0D11826g1_1	SAKL0B10934g1_1	LALA0S14e00782g1_1	LAME0B01332g1_1	LAMI0F05776g1_1	LANO0C01464g1_1	LAQU0S01e15280g1_1	KLTH0D01496g1_1	LAWA0E01442g1_1
13	13	0.648	KLLA0F08657g1_1	LACI0F13564g1_1	LADA0F01178g1_1	LAFA0G17326g1_1	LAFE0A03422g1_1	SAKL0B05918g1_1	LALA0S05e02608g1_1	LAME0E13190g1_1	LAMI0C09648g1_1	LANO0G17480g1_1	LAQU0S02e01024g1_1	KLTH0H15378g1_1	LAWA0H13498g1_1
13	13	0.645	KLLA0C15983g1_1	LACI0G22320g1_1	LADA0F12596g1_1	LAFA0G21572g1_1	LAFE0C03642g1_1	SAKL0A03454g1_1	LALA0S05e06942g1_1	LAME0B05160g1_1	LAMI0C02850g1_1	LANO0E03158g1_1	LAQU0S08e03026g1_1	KLTH0H03190g1_1	LAWA0A10044g1_1
13	13	0.634	KLLA0B01474g1_1	LACI0C05710g1_1	LADA0G08284g1_1	LAFA0E14378g1_1	LAFE0F14180g1_1	SAKL0G05764g1_1	LALA0S09e00254g1_1	LAME0H11672g1_1	LAMI0G11122g1_1	LANO0H12244g1_1	LAQU0S10e00980g1_1	KLTH0G04576g1_1	LAWA0D09428g1_1
13	13	0.616	KLLA0A05700g1_1	LACI0E08042g1_1	LADA0E05248g1_1	LAFA0G05226g1_1	LAFE0G05402g1_1	SAKL0C06380g1_1	LALA0S11e05116g1_1	LAME0G05116g1_1	LAMI0G14004g1_1	LANO0G05138g1_1	LAQU0S18e01156g1_1	KLTH0F05654g1_1	LAWA0C05402g1_1
13	13	0.615	KLLA0F05247g1_1	LACI0H03422g1_1	LADA0F13542g1_1	LAFA0G22518g1_1	LAFE0B03532g1_1	SAKL0F10274g1_1	LALA0S05e07888g1_1	LAME0B06128g1_1	LAMI0E11474g1_1	LANO0E02190g1_1	LAQU0S08e02058g1_1	KLTH0H02244g1_1	LAWA0A11034g1_1
13	13	0.612	KLLA0E07481g1_1	LACI0F01486g1_1	LADA0H10550g1_1	LAFA0G19548g1_1	LAFE0G18030g1_1	SAKL0C12804g1_1	LALA0S05e04918g1_1	LAME0F15236g1_1	LAMI0G07184g1_1	LANO0E05138g1_1	LAQU0S23e01112g1_1	KLTH0F18898g1_1	LAWA0B11892g1_1
13	13	0.612	KLLA0F04675g1_1	LACI0F17502g1_1	LADA0E09670g1_1	LAFA0F20604g1_1	LAFE0E12288g1_1	SAKL0E09064g1_1	LALA0S04e08548g1_1	LAME0D06150g1_1	LAMI0C08570g1_1	LANO0H07932g1_1	LAQU0S13e00232g1_1	KLTH0G09042g1_1	LAWA0G09274g1_1
13	13	0.607	KLLA0F09812g1_1	LACI0G19240g1_1	LADA0A03422g1_1	LAFA0C04038g1_1	LAFE0C06722g1_1	SAKL0A06776g1_1	LALA0S07e00122g1_1	LAME0C07448g1_1	LAMI0F08658g1_1	LANO0F02322g1_1	LAQU0S02e10264g1_1	KLTH0H06248g1_1	LAWA0H05050g1_1
13	13	0.599	KLLA0D10703g1_1	LACI0F02102g1_1	LADA0A00804g1_1	LAFA0D16732g1_1	LAFE0G17436g1_1	SAKL0F15334g1_1	LALA0S01e18272g1_1	LAME0D00760g1_1	LAMI0G15896g1_1	LANO0H24498g1_1	LAQU0S20e01002g1_1	KLTH0F18304g1_1	LAWA0B11342g1_1
13	13	0.575	KLLA0E12365g1_1	LACI0G14158g1_1	LADA0D02344g1_1	LAFA0F16710g1_1	LAFE0G16094g1_1	SAKL0B06754g1_1	LALA0S09e03312g1_1	LAME0F02718g1_1	LAMI0E09120g1_1	LANO0E06920g1_1	LAQU0S12e02432g1_1	KLTH0E14476g1_1	LAWA0F13850g1_1
13	13	0.568	KLLA0E06667g1_1	LACI0D05468g1_1	LADA0H07030g1_1	LAFA0D04742g1_1	LAFE0B09670g1_1	SAKL0F13420g1_1	LALA0S01e05754g1_1	LAME0F12046g1_1	LAMI0A07184g1_1	LANO0F12310g1_1	LAQU0S03e04060g1_1	KLTH0C05698g1_1	LAWA0F04874g1_1
13	13	0.556	KLLA0E06843g1_1	LACI0D05270g1_1	LADA0H07250g1_1	LAFA0D04940g1_1	LAFE0B09472g1_1	SAKL0F13222g1_1	LALA0S01e05952g1_1	LAME0F11804g1_1	LAMI0D04742g1_1	LANO0F12090g1_1	LAQU0S03e04280g1_1	KLTH0C05918g1_1	LAWA0F05094g1_1
13	13	0.539	KLLA0D12958g1_1	LACI0G22540g1_1	LADA0F12816g1_1	LAFA0G21792g1_1	LAFE0C03400g1_1	SAKL0A03234g1_1	LALA0S05e07162g1_1	LAME0B05380g1_1	LAMI0C02608g1_1	LANO0E02916g1_1	LAQU0S08e02806g1_1	KLTH0H02970g1_1	LAWA0A10264g1_1
13	13	0.538	KLLA0E22309g1_1	LACI0D06612g1_1	LADA0E03708g1_1	LAFA0G06546g1_1	LAFE0B10814g1_1	SAKL0D11638g1_1	LALA0S12e01420g1_1	LAME0G06392g1_1	LAMI0H03092g1_1	LANO0G06458g1_1	LAQU0S04e10352g1_1	KLTH0F06996g1_1	LAWA0C06810g1_1
13	13	0.537	KLLA0A00616g1_1	LACI0H25136g1_1	LADA0D01112g1_1	LAFA0E18910g1_1	LAFE0F00870g1_1	SAKL0E14894g1_1	LALA0S09e04544g1_1	LAME0F03950g1_1	LAMI0H00892g1_1	LANO0E05688g1_1	LAQU0S19e00672g1_1	KLTH0E01078g1_1	LAWA0B00914g1_1
13	13	0.531	KLLA0D07405g1_1	LACI0G07514g1_1	LADA0C07316g1_1	LAFA0B06172g1_1	LAFE0G09186g1_1	SAKL0H07062g1_1	LALA0S01e03334g1_1	LAME0F12860g1_1	LAMI0H05842g1_1	LANO0H15192g1_1	LAQU0S01e06216g1_1	KLTH0D10736g1_1	LAWA0E10352g1_1
13	13	0.527	KLLA0F00352g1_1	LACI0G18668g1_1	LADA0A08812g1_1	LAFA0C10308g1_1	LAFE0D12640g1_1	SAKL0D14696g1_1	LALA0S14e01486g1_1	LAME0B00606g1_1	LAMI0F13542g1_1	LANO0C00716g1_1	LAQU0S01e16006g1_1	KLTH0D00792g1_1	LAWA0E00672g1_1
13	13	0.524	KLLA0F08921g1_1	LACI0D04698g1_1	LADA0C11342g1_1	LAFA0A01178g1_1	LAFE0B08900g1_1	SAKL0B01320g1_1	LALA0S15e00628g1_1	LAME0A07118g1_1	LAMI0G16798g1_1	LANO0D10132g1_1	LAQU0S06e04896g1_1	KLTH0G18502g1_1	LAWA0H02652g1_1
13	13	0.516	KLLA0A09339g1_1	LACI0H05556g1_1	LADA0B02058g1_1	LAFA0E01640g1_1	LAFE0H02058g1_1	SAKL0H01848g1_1	LALA0S10e01266g1_1	LAME0G06832g1_1	LAMI0F15170g1_1	LANO0C08284g1_1	LAQU0S05e05952g1_1	KLTH0B08668g1_1	LAWA0G07536g1_1
13	13	0.503	KLLA0D08305g1_1	LACI0H07184g1_1	LADA0E03092g1_1	LAFA0F14532g1_1	LAFE0H03708g1_1	SAKL0E12826g1_1	LALA0S12e03774g1_1	LAME0F16842g1_1	LAMI0H00430g1_1	LANO0H03686g1_1	LAQU0S05e04214g1_1	KLTH0B06974g1_1	LAWA0C07690g1_1
13	13	0.503	KLLA0E07569g1_1	LACI0H18844g1_1	LADA0G08702g1_1	LAFA0C07338g1_1	LAFE0F07338g1_1	SAKL0D13794g1_1	LALA0S09e05798g1_1	LAME0H12024g1_1	LAMI0C10924g1_1	LANO0H12618g1_1	LAQU0S01e08680g1_1	KLTH0D08250g1_1	LAWA0E07954g1_1
13	13	0.483	KLLA0A05731g1_1	LACI0E08086g1_1	LADA0E05204g1_1	LAFA0G05182g1_1	LAFE0G05358g1_1	SAKL0C06336g1_1	LALA0S11e05072g1_1	LAME0G05072g1_1	LAMI0G13960g1_1	LANO0G05094g1_1	LAQU0S18e01200g1_1	KLTH0F05610g1_1	LAWA0C05358g1_1
13	13	0.477	KLLA0B02937g1_1	LACI0G03576g1_1	LADA0H13234g1_1	LAFA0G11804g1_1	LAFE0E08262g1_1	SAKL0G15884g1_1	LALA0S03e06854g1_1	LAME0E07470g1_1	LAMI0A01992g1_1	LANO0G11870g1_1	LAQU0S01e02168g1_1	KLTH0D14850g1_1	LAWA0G06502g1_1
13	13	0.473	KLLA0A07227g1_1	LACI0D11980g1_1	LADA0C12310g1_1	LAFA0C00936g1_1	LAFE0H17040g1_1	SAKL0C12562g1_1	LALA0S13e00716g1_1	LAME0F19636g1_1	LAMI0E04764g1_1	LANO0H00804g1_1	LAQU0S07e00474g1_1	KLTH0A01144g1_1	LAWA0G11980g1_1
13	13	0.472	KLLA0E16171g1_1	LACI0D08020g1_1	LADA0H18976g1_1	LAFA0E02916g1_1	LAFE0C12200g1_1	SAKL0G15048g1_1	LALA0S07e03378g1_1	LAME0D03950g1_1	LAMI0G02740g1_1	LANO0F15896g1_1	LAQU0S03e00474g1_1	KLTH0C02112g1_1	LAWA0F01244g1_1
13	13	0.472	KLLA0B06182g1_1	LACI0D04368g1_1	LADA0C11034g1_1	LAFA0A01530g1_1	LAFE0B08526g1_1	SAKL0B03806g1_1	LALA0S15e00210g1_1	LAME0A06788g1_1	LAMI0B02608g1_1	LANO0D09736g1_1	LAQU0S06e04456g1_1	KLTH0G18018g1_1	LAWA0H03092g1_1
13	13	0.469	KLLA0E10869g1_1	LACI0H16006g1_1	LADA0H11716g1_1	LAFA0E16864g1_1	LAFE0H12728g1_1	SAKL0H21164g1_1	LALA0S10e03664g1_1	LAME0H03334g1_1	LAMI0H13938g1_1	LANO0F05314g1_1	LAQU0S02e07162g1_1	KLTH0H09328g1_1	LAWA0H07844g1_1
13	13	0.46	KLLA0C13519g1_1	LACI0F18470g1_1	LADA0E08768g1_1	LAFA0F19724g1_1	LAFE0E13234g1_1	SAKL0E10098g1_1	LALA0S04e07580g1_1	LAME0D07030g1_1	LAMI0F09472g1_1	LANO0H08812g1_1	LAQU0S11e00980g1_1	KLTH0G08030g1_1	LAWA0G00980g1_1
13	13	0.445	KLLA0F06072g1_1	LACI0G23618g1_1	LADA0B05798g1_1	LAFA0F14180g1_1	LAFE0C02234g1_1	SAKL0A02046g1_1	LALA0S02e07712g1_1	LAME0H14598g1_1	LAMI0C01618g1_1	LANO0A02190g1_1	LAQU0S09e02674g1_1	KLTH0A06050g1_1	LAWA0G15984g1_1
13	13	0.441	KLLA0D06941g1_1	LACI0G07888g1_1	LADA0C07734g1_1	LAFA0E18602g1_1	LAFE0G09560g1_1	SAKL0H07436g1_1	LALA0S10e01684g1_1	LAME0F04280g1_1	LAMI0H06238g1_1	LANO0H14818g1_1	LAQU0S01e06612g1_1	KLTH0D10340g1_1	LAWA0E10000g1_1
13	13	0.439	KLLA0A06336g1_1	LACI0E09296g1_1	LADA0E04016g1_1	LAFA0G03994g1_1	LAFE0G04082g1_1	SAKL0C04840g1_1	LALA0S11e03818g1_1	LAME0G03906g1_1	LAMI0G08152g1_1	LANO0G03884g1_1	LAQU0S18e02454g1_1	KLTH0F04312g1_1	LAWA0C04104g1_1
13	13	0.434	KLLA0D12540g1_1	LACI0G22958g1_1	LADA0F13168g1_1	LAFA0G22144g1_1	LAFE0C02982g1_1	SAKL0A02772g1_1	LALA0S05e07514g1_1	LAME0B05754g1_1	LAMI0C02256g1_1	LANO0E02586g1_1	LAQU0S08e02432g1_1	KLTH0H02596g1_1	LAWA0A10638g1_1
13	13	0.429	KLLA0A11011g1_1	LACI0C02608g1_1	LADA0H17436g1_1	LAFA0G15654g1_1	LAFE0F11100g1_1	SAKL0D10384g1_1	LALA0S05e00672g1_1	LAME0E11474g1_1	LAMI0E06304g1_1	LANO0G15698g1_1	LAQU0S02e02806g1_1	KLTH0H13640g1_1	LAWA0H11760g1_1
13	13	0.427	KLLA0D07832g1_1	LACI0H07624g1_1	LADA0E02630g1_1	LAFA0F10902g1_1	LAFE0H04126g1_1	SAKL0E12364g1_1	LALA0S02e04346g1_1	LAME0F17260g1_1	LAMI0B00628g1_1	LANO0H03246g1_1	LAQU0S05e03708g1_1	KLTH0B06446g1_1	LAWA0C08152g1_1
13	13	0.424	KLLA0A01199g1_1	LACI0C08768g1_1	LADA0G15742g1_1	LAFA0D01068g1_1	LAFE0F17282g1_1	SAKL0F01364g1_1	LALA0S06e07888g1_1	LAME0H20230g1_1	LAMI0D02256g1_1	LANO0D01222g1_1	LAQU0S14e02542g1_1	KLTH0G01188g1_1	LAWA0D12794g1_1
13	13	0.423	KLLA0C17314g1_1	LACI0F10418g1_1	LADA0C09626g1_1	LAFA0A03026g1_1	LAFE0D01486g1_1	SAKL0H24046g1_1	LALA0S08e06678g1_1	LAME0A05380g1_1	LAMI0G06106g1_1	LANO0D08306g1_1	LAQU0S01e13146g1_1	KLTH0D03630g1_1	LAWA0E03686g1_1
13	13	0.421	KLLA0B05577g1_1	LACI0C07206g1_1	LADA0G14136g1_1	LAFA0D02806g1_1	LAFE0F15698g1_1	SAKL0G04092g1_1	LALA0S06e06062g1_1	LAME0D03378g1_1	LAMI0D10836g1_1	LANO0D02850g1_1	LAQU0S14e00760g1_1	KLTH0G02970g1_1	LAWA0D10990g1_1
13	13	0.417	KLLA0C08371g1_1	LACI0D01156g1_1	LADA0D11672g1_1	LAFA0B07294g1_1	LAFE0B05160g1_1	SAKL0F08536g1_1	LALA0S01e02168g1_1	LAME0G18800g1_1	LAMI0G12134g1_1	LANO0B07206g1_1	LAQU0S09e00826g1_1	KLTH0A04202g1_1	LAWA0G14202g1_1
13	13	0.416	KLLA0B04686g1_1	LACI0G01794g1_1	LADA0H15016g1_1	LAFA0G13542g1_1	LAFE0A01596g1_1	SAKL0G17842g1_1	LALA0S03e08570g1_1	LAME0E09230g1_1	LAMI0G09428g1_1	LANO0G13608g1_1	LAQU0S01e00408g1_1	KLTH0D16698g1_1	LAWA0D01750g1_1
13	13	0.413	KLLA0F07843g1_1	LACI0G16732g1_1	LADA0F06898g1_1	LAFA0C08438g1_1	LAFE0D10660g1_1	SAKL0B09658g1_1	LALA0S09e06964g1_1	LAME0B02476g1_1	LAMI0F06942g1_1	LANO0C02696g1_1	LAQU0S01e14092g1_1	KLTH0D02684g1_1	LAWA0E02608g1_1
13	13	0.412	KLLA0E20065g1_1	LACI0H01662g1_1	LADA0H08636g1_1	LAFA0D05952g1_1	LAFE0B01794g1_1	SAKL0F12100g1_1	LALA0S01e06986g1_1	LAME0F10748g1_1	LAMI0D12420g1_1	LANO0F11078g1_1	LAQU0S03e05336g1_1	KLTH0C07018g1_1	LAWA0F06128g1_1
13	13	0.406	KLLA0F25542g1_1	LACI0H18118g1_1	LADA0G12354g1_1	LAFA0F07602g1_1	LAFE0H14884g1_1	SAKL0A09966g1_1	LALA0S02e00980g1_1	LAME0G14884g1_1	LAMI0F10264g1_1	LANO0D04676g1_1	LAQU0S01e09406g1_1	KLTH0D07370g1_1	LAWA0E07316g1_1
13	13	0.399	KLLA0D18304g1_1	LACI0H09956g1_1	LADA0C01178g1_1	LAFA0G08240g1_1	LAFE0H06480g1_1	SAKL0H13926g1_1	LALA0S03e03158g1_1	LAME0E03906g1_1	LAMI0H18448g1_1	LANO0G08218g1_1	LAQU0S04e08570g1_1	KLTH0F08734g1_1	LAWA0G02696g1_1
13	13	0.398	KLLA0B08173g1_1	LACI0G05116g1_1	LADA0G05270g1_1	LAFA0D10264g1_1	LAFE0E06722g1_1	SAKL0H04356g1_1	LALA0S01e11474g1_1	LAME0F01948g1_1	LAMI0A03554g1_1	LANO0H17678g1_1	LAQU0S01e03774g1_1	KLTH0D13222g1_1	LAWA0E13014g1_1
13	13	0.375	KLLA0E23673g1_1	LACI0G12442g1_1	LADA0D04390g1_1	LAFA0E10264g1_1	LAFE0G14312g1_1	SAKL0H09768g1_1	LALA0S04e03246g1_1	LAME0H07558g1_1	LAMI0E07426g1_1	LANO0E08636g1_1	LAQU0S16e02608g1_1	KLTH0E12826g1_1	LAWA0F12178g1_1
13	13	0.372	KLLA0F20383g1_1	LACI0E01684g1_1	LADA0B09626g1_1	LAFA0F02718g1_1	LAFE0E01640g1_1	SAKL0E02178g1_1	LALA0S08e02014g1_1	LAME0D09824g1_1	LAMI0B07184g1_1	LANO0A05952g1_1	LAQU0S03e08526g1_1	KLTH0C10296g1_1	LAWA0A01684g1_1
13	13	0.369	KLLA0B05841g1_1	LACI0D04126g1_1	LADA0C10814g1_1	LAFA0A01772g1_1	LAFE0B08284g1_1	SAKL0B04158g1_1	LALA0S08e08020g1_1	LAME0A06568g1_1	LAMI0B02872g1_1	LANO0D09494g1_1	LAQU0S06e04214g1_1	KLTH0G17754g1_1	LAWA0H03356g1_1
13	13	0.357	KLLA0B05742g1_1	LACI0D04060g1_1	LADA0C10748g1_1	LAFA0A01838g1_1	LAFE0B08218g1_1	SAKL0B04246g1_1	LALA0S08e07932g1_1	LAME0A06502g1_1	LAMI0B02938g1_1	LANO0D09428g1_1	LAQU0S06e04126g1_1	KLTH0G17666g1_1	LAWA0H03422g1_1
13	13	0.356	KLLA0C01782g1_1	LACI0E11650g1_1	LADA0H01662g1_1	LAFA0G01662g1_1	LAFE0G01728g1_1	SAKL0C01870g1_1	LALA0S11e01464g1_1	LAME0G01618g1_1	LAMI0F01596g1_1	LANO0G01596g1_1	LAQU0S15e01420g1_1	KLTH0F01782g1_1	LAWA0C01750g1_1
13	13	0.353	KLLA0B14454g1_1	LACI0A00914g1_1	LADA0G00342g1_1	LAFA0B00320g1_1	LAFE0A08152g1_1	SAKL0A10450g1_1	LALA0S06e00276g1_1	LAME0C00606g1_1	LAMI0A08680g1_1	LANO0E16666g1_1	LAQU0S17e02080g1_1	KLTH0B00858g1_1	LAWA0C13586g1_1
13	13	0.345	KLLA0E12277g1_1	LACI0B02916g1_1	LADA0G09626g1_1	LAFA0A03818g1_1	LAFE0C09890g1_1	SAKL0E03960g1_1	LALA0S08e05820g1_1	LAME0A04566g1_1	LAMI0G05292g1_1	LANO0D07470g1_1	LAQU0S01e12266g1_1	KLTH0D04466g1_1	LAWA0E04522g1_1
13	13	0.338	KLLA0E05435g1_1	LACI0G04434g1_1	LADA0E12090g1_1	LAFA0D09648g1_1	LAFE0E07404g1_1	SAKL0H03454g1_1	LALA0S01e10814g1_1	LAME0F07162g1_1	LAMI0A02872g1_1	LANO0H18338g1_1	LAQU0S01e03048g1_1	KLTH0D13948g1_1	LAWA0E13696g1_1
13	13	0.316	KLLA0C12716g1_1	LACI0H19042g1_1	LADA0G08812g1_1	LAFA0C07184g1_1	LAFE0F07184g1_1	SAKL0D13992g1_1	LALA0S09e05644g1_1	LAME0H12200g1_1	LAMI0D01310g1_1	LANO0H12926g1_1	LAQU0S01e08526g1_1	KLTH0D08426g1_1	LAWA0E08108g1_1
13	13	0.314	KLLA0B02717g1_1	LACI0G03356g1_1	LADA0H13014g1_1	LAFA0G11584g1_1	LAFE0E08482g1_1	SAKL0G16104g1_1	LALA0S03e06634g1_1	LAME0E07250g1_1	LAMI0A01750g1_1	LANO0G11650g1_1	LAQU0S01e01948g1_1	KLTH0D15070g1_1	LAWA0G06260g1_1
13	13	0.313	KLLA0F18392g1_1	LACI0E04940g1_1	LADA0H06524g1_1	LAFA0D04258g1_1	LAFE0E04764g1_1	SAKL0D02992g1_1	LALA0S06e04544g1_1	LAME0E02762g1_1	LAMI0G01024g1_1	LANO0F12904g1_1	LAQU0S03e03576g1_1	KLTH0C05192g1_1	LAWA0F04368g1_1
13	13	0.312	KLLA0E22199g1_1	LACI0D06722g1_1	LADA0H04896g1_1	LAFA0E02058g1_1	LAFE0B10924g1_1	SAKL0D11770g1_1	LALA0S07e02498g1_1	LAME0D05182g1_1	LAMI0D08944g1_1	LANO0F14532g1_1	LAQU0S03e01882g1_1	KLTH0C03476g1_1	LAWA0F02586g1_1
13	13	0.299	KLLA0D16071g1_1	LACI0F05512g1_1	LADA0H07866g1_1	LAFA0D13564g1_1	LAFE0D06282g1_1	SAKL0F07348g1_1	LALA0S01e14972g1_1	LAME0H18030g1_1	LAMI0B04588g1_1	LANO0F10330g1_1	LAQU0S10e03334g1_1	KLTH0E04708g1_1	LAWA0B04126g1_1
13	13	0.294	KLLA0D05181g1_1	LACI0H00980g1_1	LADA0C11518g1_1	LAFA0A01002g1_1	LAFE0B01156g1_1	SAKL0B01144g1_1	LALA0S15e00826g1_1	LAME0A07316g1_1	LAMI0G16974g1_1	LANO0D10308g1_1	LAQU0S06e05072g1_1	KLTH0G18678g1_1	LAWA0H02476g1_1
13	13	0.291	KLLA0E23519g1_1	LACI0G12288g1_1	LADA0D04522g1_1	LAFA0E10396g1_1	LAFE0G14158g1_1	SAKL0H09922g1_1	LALA0S04e03378g1_1	LAME0H07690g1_1	LAMI0E07272g1_1	LANO0E08768g1_1	LAQU0S16e02454g1_1	KLTH0E12672g1_1	LAWA0F12024g1_1
13	13	0.288	KLLA0A01452g1_1	LACI0C08526g1_1	LADA0G15478g1_1	LAFA0D01398g1_1	LAFE0F17018g1_1	SAKL0F01606g1_1	LALA0S06e07602g1_1	LAME0H19966g1_1	LAMI0D02520g1_1	LANO0D01464g1_1	LAQU0S14e02256g1_1	KLTH0G01452g1_1	LAWA0D12552g1_1
13	13	0.272	KLLA0C05764g1_1	LACI0B05688g1_1	LADA0A03774g1_1	LAFA0C04368g1_1	LAFE0C07096g1_1	SAKL0A07128g1_1	LALA0S07e00452g1_1	LAME0C07096g1_1	LAMI0G08834g1_1	LANO0F02652g1_1	LAQU0S02e09934g1_1	KLTH0H06600g1_1	LAWA0H05358g1_1
13	13	0.267	KLLA0F12100g1_1	LACI0H13322g1_1	LADA0F03796g1_1	LAFA0E06106g1_1	LAFE0H09890g1_1	SAKL0H17556g1_1	LALA0S07e06722g1_1	LAME0G09230g1_1	LAMI0H15126g1_1	LANO0C05908g1_1	LAQU0S06e00584g1_1	KLTH0G14146g1_1	LAWA0A06502g1_1
13	13	0.265	KLLA0E22023g1_1	LACI0F10704g1_1	LADA0F00980g1_1	LAFA0A07118g1_1	LAFE0D01200g1_1	SAKL0E05060g1_1	LALA0S02e11254g1_1	LAME0A01200g1_1	LAMI0D12816g1_1	LANO0G17722g1_1	LAQU0S02e00826g1_1	KLTH0H15598g1_1	LAWA0H13696g1_1
13	13	0.247	KLLA0C07755g1_1	LACI0H04412g1_1	LADA0F10528g1_1	LAFA0B06722g1_1	LAFE0B04522g1_1	SAKL0F09152g1_1	LALA0S01e02784g1_1	LAME0F13410g1_1	LAMI0E10484g1_1	LANO0B06568g1_1	LAQU0S09e01442g1_1	KLTH0A04818g1_1	LAWA0G14774g1_1
13	13	0.245	KLLA0F23716g1_1	LACI0H19922g1_1	LADA0C08702g1_1	LAFA0C06260g1_1	LAFE0F06282g1_1	SAKL0E10670g1_1	LALA0S09e04742g1_1	LAME0H13080g1_1	LAMI0B02278g1_1	LANO0H13850g1_1	LAQU0S01e07580g1_1	KLTH0D09328g1_1	LAWA0E09032g1_1
13	13	0.241	KLLA0D09152g1_1	LACI0G15720g1_1	LADA0C03752g1_1	LAFA0G10726g1_1	LAFE0D09604g1_1	SAKL0B08514g1_1	LALA0S03e05710g1_1	LAME0E06414g1_1	LAMI0D09340g1_1	LANO0G10792g1_1	LAQU0S04e05886g1_1	KLTH0F11506g1_1	LAWA0G05292g1_1
13	13	0.233	KLLA0B01628g1_1	LACI0C05556g1_1	LADA0G08130g1_1	LAFA0E14224g1_1	LAFE0F14004g1_1	SAKL0G05940g1_1	LALA0S09e00408g1_1	LAME0H11518g1_1	LAMI0G10968g1_1	LANO0H12090g1_1	LAQU0S10e01134g1_1	KLTH0G04730g1_1	LAWA0D09274g1_1
13	13	0.221	KLLA0B06303g1_1	LACI0D03576g1_1	LADA0F06700g1_1	LAFA0C08218g1_1	LAFE0B07668g1_1	SAKL0B03542g1_1	LALA0S09e06722g1_1	LAME0B02674g1_1	LAMI0B03378g1_1	LANO0C02938g1_1	LAQU0S06e03598g1_1	KLTH0G17160g1_1	LAWA0H03928g1_1
13	13	0.219	KLLA0E05127g1_1	LACI0G04126g1_1	LADA0E12398g1_1	LAFA0D09340g1_1	LAFE0E07712g1_1	SAKL0H03146g1_1	LALA0S01e10506g1_1	LAME0F07470g1_1	LAMI0A02564g1_1	LANO0H18646g1_1	LAQU0S01e02740g1_1	KLTH0D14256g1_1	LAWA0G07030g1_1
13	13	0.203	KLLA0F05676g1_1	LACI0H03862g1_1	LADA0F11056g1_1	LAFA0G19020g1_1	LAFE0B03972g1_1	SAKL0F09834g1_1	LALA0S05e04346g1_1	LAME0F14708g1_1	LAMI0E11034g1_1	LANO0B06018g1_1	LAQU0S09e01948g1_1	KLTH0A05324g1_1	LAWA0G15258g1_1
13	13	0.196	KLLA0F23243g1_1	LACI0G17744g1_1	LADA0F07866g1_1	LAFA0C09450g1_1	LAFE0D11672g1_1	SAKL0B10736g1_1	LALA0S14e00628g1_1	LAME0B01464g1_1	LAMI0F05930g1_1	LANO0C01596g1_1	LAQU0S01e15148g1_1	KLTH0D01628g1_1	LAWA0E01574g1_1
13	13	0.194	KLLA0C17556g1_1	LACI0H13674g1_1	LADA0F04148g1_1	LAFA0E06480g1_1	LAFE0H10242g1_1	SAKL0H17996g1_1	LALA0S07e07096g1_1	LAME0G09582g1_1	LAMI0H14796g1_1	LANO0C05556g1_1	LAQU0S06e00958g1_1	KLTH0G14520g1_1	LAWA0A06106g1_1
13	13	0.193	KLLA0F20031g1_1	LACI0H11980g1_1	LADA0F02476g1_1	LAFA0E04764g1_1	LAFE0H08526g1_1	SAKL0H16060g1_1	LALA0S07e05358g1_1	LAME0G07866g1_1	LAMI0H16424g1_1	LANO0C07294g1_1	LAQU0S25e00122g1_1	KLTH0G12760g1_1	LAWA0A06898g1_1
13	13	0.188	KLLA0F17655g1_1	LACI0B02564g1_1	LADA0E01860g1_1	LAFA0F11694g1_1	LAFE0C10242g1_1	SAKL0E04334g1_1	LALA0S02e05160g1_1	LAME0F18118g1_1	LAMI0G00364g1_1	LANO0H02454g1_1	LAQU0S07e02124g1_1	KLTH0E08998g1_1	LAWA0D05798g1_1
13	13	0.187	KLLA0E11661g1_1	LACI0F12134g1_1	LADA0E07976g1_1	LAFA0F18932g1_1	LAFE0A04786g1_1	SAKL0G11176g1_1	LALA0S04e06700g1_1	LAME0D07844g1_1	LAMI0D03136g1_1	LANO0H09604g1_1	LAQU0S11e01838g1_1	KLTH0G07216g1_1	LAWA0G12882g1_1
13	13	0.179	KLLA0F01078g1_1	LACI0G08416g1_1	LADA0C08262g1_1	LAFA0E18096g1_1	LAFE0G10088g1_1	SAKL0H08074g1_1	LALA0S10e02190g1_1	LAME0F04786g1_1	LAMI0C10154g1_1	LANO0H14290g1_1	LAQU0S01e07118g1_1	KLTH0D09812g1_1	LAWA0E09494g1_1
13	13	0.177	KLLA0D04444g1_1	LACI0F11848g1_1	LADA0E08240g1_1	LAFA0F19196g1_1	LAFE0A05050g1_1	SAKL0G11440g1_1	LALA0S04e06986g1_1	LAME0D07580g1_1	LAMI0D02872g1_1	LANO0H09340g1_1	LAQU0S11e01552g1_1	KLTH0G07480g1_1	LAWA0G12618g1_1
13	13	0.177	KLLA0B10868g1_1	LACI0H21528g1_1	LADA0B04874g1_1	LAFA0D06964g1_1	LAFE0F04654g1_1	SAKL0F02970g1_1	LALA0S01e07998g1_1	LAME0F09758g1_1	LAMI0H04324g1_1	LANO0H21022g1_1	LAQU0S04e02784g1_1	KLTH0F14630g1_1	LAWA0B07822g1_1
13	13	0.175	KLLA0D13310g1_1	LACI0F03620g1_1	LADA0F12244g1_1	LAFA0G17898g1_1	LAFE0D07976g1_1	SAKL0G07656g1_1	LALA0S05e03202g1_1	LAME0G18382g1_1	LAMI0C01200g1_1	LANO0B04830g1_1	LAQU0S10e01640g1_1	KLTH0E02750g1_1	LAWA0B02520g1_1
13	13	0.173	KLLA0C04389g1_1	LACI0B00936g1_1	LADA0D12332g1_1	LAFA0F01530g1_1	LAFE0B11980g1_1	SAKL0C07942g1_1	LALA0S01e01442g1_1	LAME0G19482g1_1	LAMI0E15632g1_1	LANO0B07910g1_1	LAQU0S12e01024g1_1	KLTH0E15906g1_1	LAWA0F00848g1_1
13	13	0.171	KLLA0F12001g1_1	LACI0H13234g1_1	LADA0F03708g1_1	LAFA0E06018g1_1	LAFE0H09802g1_1	SAKL0H17468g1_1	LALA0S07e06634g1_1	LAME0G09142g1_1	LAMI0H15214g1_1	LANO0C05996g1_1	LAQU0S06e00496g1_1	KLTH0G14058g1_1	LAWA0A06590g1_1
13	13	0.163	KLLA0F22022g1_1	LACI0A01816g1_1	LADA0F09802g1_1	LAFA0B01002g1_1	LAFE0A07426g1_1	SAKL0G14454g1_1	LALA0S06e01002g1_1	LAME0C01288g1_1	LAMI0A07976g1_1	LANO0E15984g1_1	LAQU0S17e01376g1_1	KLTH0B01606g1_1	LAWA0C12926g1_1
13	13	0.163	KLLA0A10593g1_1	LACI0E04170g1_1	LADA0B07184g1_1	LAFA0F05006g1_1	LAFE0E03950g1_1	SAKL0D03894g1_1	LALA0S02e08966g1_1	LAME0F04940g1_1	LAMI0C05974g1_1	LANO0A03532g1_1	LAQU0S03e06194g1_1	KLTH0C07898g1_1	LAWA0A03906g1_1
13	13	0.163	KLLA0E24597g1_1	LACI0G13366g1_1	LADA0D03510g1_1	LAFA0F17502g1_1	LAFE0G15236g1_1	SAKL0H08822g1_1	LALA0S04e05226g1_1	LAME0D09230g1_1	LAMI0E08284g1_1	LANO0E07734g1_1	LAQU0S12e03290g1_1	KLTH0E13662g1_1	LAWA0F12992g1_1
13	13	0.163	KLLA0F00594g1_1	LACI0G18932g1_1	LADA0A09032g1_1	LAFA0C10484g1_1	LAFE0D12882g1_1	SAKL0D14982g1_1	LALA0S14e01662g1_1	LAME0B00408g1_1	LAMI0H00122g1_1	LANO0C00518g1_1	LAQU0S01e16248g1_1	KLTH0D00550g1_1	LAWA0E00430g1_1
13	13	0.159	KLLA0F18832g1_1	LACI0E05006g1_1	LADA0H06480g1_1	LAFA0D04214g1_1	LAFE0E04830g1_1	SAKL0D02860g1_1	LALA0S06e04588g1_1	LAME0E02718g1_1	LAMI0G00936g1_1	LANO0F12970g1_1	LAQU0S03e03488g1_1	KLTH0C05104g1_1	LAWA0F04280g1_1
13	13	0.158	KLLA0D16676g1_1	LACI0H11254g1_1	LADA0G06282g1_1	LAFA0F15874g1_1	LAFE0H07756g1_1	SAKL0H15268g1_1	LALA0S03e02366g1_1	LAME0G11298g1_1	LAMI0H17150g1_1	LANO0H05050g1_1	LAQU0S13e03092g1_1	KLTH0G11880g1_1	LAWA0F07932g1_1
13	13	0.155	KLLA0E22529g1_1	LACI0C03466g1_1	LADA0H18228g1_1	LAFA0G16490g1_1	LAFE0F11958g1_1	SAKL0D11330g1_1	LALA0S05e01552g1_1	LAME0E12332g1_1	LAMI0H06678g1_1	LANO0G16512g1_1	LAQU0S02e02036g1_1	KLTH0H14410g1_1	LAWA0H12552g1_1
13	13	0.152	KLLA0B07590g1_1	LACI0E09582g1_1	LADA0H03774g1_1	LAFA0G03708g1_1	LAFE0G03774g1_1	SAKL0C04510g1_1	LALA0S11e03532g1_1	LAME0G03620g1_1	LAMI0G07866g1_1	LANO0G03598g1_1	LAQU0S27e00672g1_1	KLTH0F03883g1_1	LAWA0C03818g1_1
13	13	0.149	KLLA0D03608g1_1	LACI0D11474g1_1	LADA0A07448g1_1	LAFA0A04874g1_1	LAFE0H16402g1_1	SAKL0C11814g1_1	LALA0S08e04698g1_1	LAME0A04148g1_1	LAMI0F13278g1_1	LANO0B01662g1_1	LAQU0S07e01090g1_1	KLTH0A01782g1_1	LAWA0G11430g1_1
13	13	0.144	KLLA0E20549g1_1	LACI0H01178g1_1	LADA0H09076g1_1	LAFA0D05534g1_1	LAFE0B01354g1_1	SAKL0F12628g1_1	LALA0S01e06546g1_1	LAME0F11166g1_1	LAMI0D05336g1_1	LANO0F11496g1_1	LAQU0S03e04896g1_1	KLTH0C06534g1_1	LAWA0F05688g1_1
13	13	0.14	KLLA0D06105g1_1	LACI0G06788g1_1	LADA0C06678g1_1	LAFA0B05512g1_1	LAFE0G08438g1_1	SAKL0H06336g1_1	LALA0S01e03972g1_1	LAME0F12200g1_1	LAMI0F04148g1_1	LANO0H15984g1_1	LAQU0S01e05534g1_1	KLTH0D11440g1_1	LAWA0E11034g1_1
13	13	0.138	KLLA0D09559g1_1	LACI0F11518g1_1	LADA0E08548g1_1	LAFA0F19504g1_1	LAFE0A05358g1_1	SAKL0G11792g1_1	LALA0S04e07338g1_1	LAME0D07250g1_1	LAMI0F12178g1_1	LANO0H09032g1_1	LAQU0S11e01200g1_1	KLTH0G07810g1_1	LAWA0G00760g1_1
13	13	0.134	KLLA0F04477g1_1	LACI0F17282g1_1	LADA0E09890g1_1	LAFA0F20846g1_1	LAFE0E12068g1_1	SAKL0E08866g1_1	LALA0S04e08768g1_1	LAME0D05930g1_1	LAMI0C08350g1_1	LANO0H07712g1_1	LAQU0S13e00452g1_1	KLTH0G09262g1_1	LAWA0G09494g1_1
13	13	0.133	KLLA0B09152g1_1	LACI0G15390g1_1	LADA0C04082g1_1	LAFA0G11056g1_1	LAFE0D09274g1_1	SAKL0B08096g1_1	LALA0S03e06062g1_1	LAME0E06744g1_1	LAMI0D09054g1_1	LANO0G11144g1_1	LAQU0S04e05534g1_1	KLTH0F11836g1_1	LAWA0G05600g1_1
13	13	0.129	KLLA0C19085g1_1	LACI0A03642g1_1	LADA0D10880g1_1	LAFA0B01970g1_1	LAFE0A05512g1_1	SAKL0G11968g1_1	LALA0S06e01992g1_1	LAME0C02278g1_1	LAMI0H09560g1_1	LANO0E15104g1_1	LAQU0S17e00386g1_1	KLTH0B02574g1_1	LAWA0C11980g1_1
13	13	0.128	KLLA0D14971g1_1	LACI0F14136g1_1	LADA0C04192g1_1	LAFA0G11166g1_1	LAFE0E08944g1_1	SAKL0F06182g1_1	LALA0S03e06172g1_1	LAME0E06854g1_1	LAMI0E01904g1_1	LANO0G11254g1_1	LAQU0S04e05424g1_1	KLTH0F11946g1_1	LAWA0G05710g1_1
13	13	0.127	KLLA0B05511g1_1	LACI0G02564g1_1	LADA0H14268g1_1	LAFA0G12772g1_1	LAFE0A02454g1_1	SAKL0G17050g1_1	LALA0S03e07800g1_1	LAME0E08460g1_1	LAMI0H01596g1_1	LANO0G12838g1_1	LAQU0S01e01156g1_1	KLTH0D15906g1_1	LAWA0D02498g1_1
13	13	0.123	KLLA0C16874g1_1	LACI0E06766g1_1	LADA0E03532g1_1	LAFA0G06392g1_1	LAFE0G06700g1_1	SAKL0D00792g1_1	LALA0S12e01244g1_1	LAME0G06260g1_1	LAMI0G15214g1_1	LANO0G06260g1_1	LAQU0S04e10506g1_1	KLTH0F06842g1_1	LAWA0C06590g1_1
13	13	0.123	KLLA0B08932g1_1	LACI0G15566g1_1	LADA0C03906g1_1	LAFA0G10880g1_1	LAFE0D09450g1_1	SAKL0B08360g1_1	LALA0S03e05864g1_1	LAME0E06568g1_1	LAMI0D09186g1_1	LANO0G10946g1_1	LAQU0S04e05732g1_1	KLTH0F11660g1_1	LAWA0G05446g1_1
13	13	0.122	KLLA0F16555g1_1	LACI0H24322g1_1	LADA0A01508g1_1	LAFA0D16028g1_1	LAFE0F01794g1_1	SAKL0G00902g1_1	LALA0S01e17590g1_1	LAME0D01442g1_1	LAMI0H09758g1_1	LANO0H23794g1_1	LAQU0S20e00298g1_1	KLTH0F17600g1_1	LAWA0B10638g1_1
13	13	0.12	KLLA0C07887g1_1	LACI0D00738g1_1	LADA0F10396g1_1	LAFA0B06854g1_1	LAFE0B04676g1_1	SAKL0F08998g1_1	LALA0S01e02630g1_1	LAME0F13542g1_1	LAMI0E10352g1_1	LANO0B06722g1_1	LAQU0S09e01310g1_1	KLTH0A04686g1_1	LAWA0G14642g1_1
13	13	0.115	KLLA0E19625g1_1	LACI0H02058g1_1	LADA0D08856g1_1	LAFA0B03972g1_1	LAFE0B02212g1_1	SAKL0F11638g1_1	LALA0S01e05556g1_1	LAME0C04302g1_1	LAMI0E12420g1_1	LANO0E13146g1_1	LAQU0S05e01992g1_1	KLTH0B04708g1_1	LAWA0C09780g1_1
13	13	0.114	KLLA0F03124g1_1	LACI0F19812g1_1	LADA0B01200g1_1	LAFA0E00716g1_1	LAFE0E14532g1_1	SAKL0H00858g1_1	LALA0S10e00386g1_1	LAME0H00694g1_1	LAMI0F16050g1_1	LANO0C09164g1_1	LAQU0S05e06986g1_1	KLTH0B09570g1_1	LAWA0E14356g1_1
13	13	0.114	KLLA0C18216g1_1	LACI0F09472g1_1	LADA0C04632g1_1	LAFA0E07316g1_1	LAFE0D02388g1_1	SAKL0H22924g1_1	LALA0S04e00210g1_1	LAME0H04522g1_1	LAMI0D05556g1_1	LANO0F06546g1_1	LAQU0S07e02476g1_1	KLTH0E08624g1_1	LAWA0D05402g1_1
13	13	0.113	KLLA0F05071g1_1	LACI0H03224g1_1	LADA0F13740g1_1	LAFA0G22716g1_1	LAFE0B03334g1_1	SAKL0F10472g1_1	LALA0S05e08064g1_1	LAME0B06326g1_1	LAMI0E11672g1_1	LANO0E01992g1_1	LAQU0S08e01860g1_1	KLTH0H02046g1_1	LAWA0A11232g1_1
13	13	0.11	KLLA0C18469g1_1	LACI0F09230g1_1	LADA0C04874g1_1	LAFA0E07558g1_1	LAFE0D02630g1_1	SAKL0H22660g1_1	LALA0S04e00452g1_1	LAME0H04764g1_1	LAMI0D05798g1_1	LANO0F06788g1_1	LAQU0S07e02696g1_1	KLTH0E08382g1_1	LAWA0D05182g1_1
13	13	0.11	KLLA0C01870g1_1	LACI0E11562g1_1	LADA0H01816g1_1	LAFA0G01838g1_1	LAFE0G01816g1_1	SAKL0C01958g1_1	LALA0S11e01640g1_1	LAME0G01750g1_1	LAMI0F01684g1_1	LANO0G01750g1_1	LAQU0S15e01552g1_1	KLTH0F01914g1_1	LAWA0C01926g1_1
13	13	0.108	KLLA0A02607g1_1	LACI0D03774g1_1	LADA0C10484g1_1	LAFA0A02080g1_1	LAFE0B07932g1_1	SAKL0B04642g1_1	LALA0S08e07690g1_1	LAME0A06260g1_1	LAMI0B03202g1_1	LANO0D09186g1_1	LAQU0S06e03840g1_1	KLTH0G17380g1_1	LAWA0H03708g1_1
13	13	0.107	KLLA0F05918g1_1	LACI0H04038g1_1	LADA0F10902g1_1	LAFA0G19152g1_1	LAFE0B04148g1_1	SAKL0F09614g1_1	LALA0S05e04478g1_1	LAME0F14840g1_1	LAMI0E10880g1_1	LANO0B06150g1_1	LAQU0S09e01816g1_1	KLTH0A05192g1_1	LAWA0G15148g1_1
13	13	0.105	KLLA0F23287g1_1	LACI0G17788g1_1	LADA0F07910g1_1	LAFA0C09494g1_1	LAFE0D11716g1_1	SAKL0B10780g1_1	LALA0S14e00694g1_1	LAME0B01420g1_1	LAMI0F05886g1_1	LANO0C01552g1_1	LAQU0S01e15192g1_1	KLTH0D01584g1_1	LAWA0E01530g1_1
13	13	0.105	KLLA0A05544g1_1	LACI0H04852g1_1	LADA0D08988g1_1	LAFA0B03840g1_1	LAFE0H01376g1_1	SAKL0H02552g1_1	LALA0S01e05688g1_1	LAME0C04170g1_1	LAMI0E00892g1_1	LANO0E13256g1_1	LAQU0S05e01860g1_1	KLTH0B04576g1_1	LAWA0C09912g1_1
13	13	0.104	KLLA0C07172g1_1	LACI0G05688g1_1	LADA0C05578g1_1	LAFA0B04368g1_1	LAFE0E06150g1_1	SAKL0H05170g1_1	LALA0S01e05116g1_1	LAME0C04698g1_1	LAMI0A04192g1_1	LANO0H17084g1_1	LAQU0S01e04412g1_1	KLTH0D12584g1_1	LAWA0E12266g1_1
13	13	0.0992	KLLA0C17600g1_1	LACI0H13630g1_1	LADA0F03972g1_1	LAFA0E06282g1_1	LAFE0H10198g1_1	SAKL0H17952g1_1	LALA0S07e06920g1_1	LAME0G09406g1_1	LAMI0H14840g1_1	LANO0C05732g1_1	LAQU0S06e00782g1_1	KLTH0G14344g1_1	LAWA0A06282g1_1
13	13	0.095	KLLA0D04037g1_1	LACI0F10352g1_1	LADA0C09582g1_1	LAFA0A03070g1_1	LAFE0D01530g1_1	SAKL0H23892g1_1	LALA0S08e06634g1_1	LAME0A05336g1_1	LAMI0G06062g1_1	LANO0D08262g1_1	LAQU0S01e13124g1_1	KLTH0D03652g1_1	LAWA0E03708g1_1
13	13	0.0938	KLLA0E21935g1_1	LACI0F10792g1_1	LADA0F00892g1_1	LAFA0A07206g1_1	LAFE0D01112g1_1	SAKL0E05148g1_1	LALA0S02e11342g1_1	LAME0A01112g1_1	LAMI0D12926g1_1	LANO0G17810g1_1	LAQU0S02e00738g1_1	KLTH0H15686g1_1	LAWA0H13784g1_1
13	13	0.0897	KLLA0E24135g1_1	LACI0G12882g1_1	LADA0D03950g1_1	LAFA0E09846g1_1	LAFE0G14774g1_1	SAKL0H09306g1_1	LALA0S04e02828g1_1	LAME0H07118g1_1	LAMI0E07844g1_1	LANO0E08174g1_1	LAQU0S12e03752g1_1	KLTH0E13244g1_1	LAWA0F12552g1_1
13	13	0.0871	KLLA0C05566g1_1	LACI0B05468g1_1	LADA0A03994g1_1	LAFA0C04676g1_1	LAFE0C07360g1_1	SAKL0A07326g1_1	LALA0S07e00716g1_1	LAME0C06876g1_1	LAMI0G09076g1_1	LANO0F02872g1_1	LAQU0S02e09736g1_1	KLTH0H06798g1_1	LAWA0H05556g1_1
13	13	0.0865	KLLA0F06556g1_1	LACI0G20252g1_1	LADA0H04368g1_1	LAFA0C03070g1_1	LAFE0C05754g1_1	SAKL0A05720g1_1	LALA0S13e02916g1_1	LAME0C08372g1_1	LAMI0F07668g1_1	LANO0F01376g1_1	LAQU0S02e11144g1_1	KLTH0H05346g1_1	LAWA0H04126g1_1
13	13	0.0863	KLLA0F09449g1_1	LACI0E01508g1_1	LADA0B09780g1_1	LAFA0F02564g1_1	LAFE0E01486g1_1	SAKL0E02024g1_1	LALA0S08e01860g1_1	LAME0D09978g1_1	LAMI0B07316g1_1	LANO0A06106g1_1	LAQU0S03e08658g1_1	KLTH0C10428g1_1	LAWA0A01552g1_1
13	13	0.0851	KLLA0D05269g1_1	LACI0H00892g1_1	LADA0C11606g1_1	LAFA0A00914g1_1	LAFE0B01068g1_1	SAKL0B01056g1_1	LALA0S15e00914g1_1	LAME0A07404g1_1	LAMI0G17062g1_1	LANO0D10396g1_1	LAQU0S06e05160g1_1	KLTH0G18766g1_1	LAWA0H02366g1_1
13	13	0.0851	KLLA0E21891g1_1	LACI0F10836g1_1	LADA0F00870g1_1	LAFA0A07228g1_1	LAFE0D01068g1_1	SAKL0E05302g1_1	LALA0S02e11364g1_1	LAME0A01090g1_1	LAMI0D12948g1_1	LANO0G17832g1_1	LAQU0S02e00716g1_1	KLTH0H15708g1_1	LAWA0H13806g1_1
13	13	0.0792	KLLA0E15357g1_1	LACI0E07756g1_1	LADA0E05446g1_1	LAFA0G05424g1_1	LAFE0G05688g1_1	SAKL0C06600g1_1	LALA0S11e05314g1_1	LAME0G05314g1_1	LAMI0G14202g1_1	LANO0G05336g1_1	LAQU0S18e00936g1_1	KLTH0F05874g1_1	LAWA0C05600g1_1
13	13	0.0723	KLLA0F06248g1_1	LACI0G23442g1_1	LADA0B05974g1_1	LAFA0F06062g1_1	LAFE0C02410g1_1	SAKL0A02266g1_1	LALA0S02e07888g1_1	LAME0H14422g1_1	LAMI0C01794g1_1	LANO0A02366g1_1	LAQU0S09e02498g1_1	KLTH0A05874g1_1	LAWA0G15808g1_1
13	13	0.0713	KLLA0F26246g1_1	LACI0H04962g1_1	LADA0D09142g1_1	LAFA0B03774g1_1	LAFE0H01486g1_1	SAKL0G18810g1_1	LALA0S06e04016g1_1	LAME0C04104g1_1	LAMI0E01002g1_1	LANO0E13322g1_1	LAQU0S05e01794g1_1	KLTH0B04510g1_1	LAWA0C10000g1_1
13	13	0.0709	KLLA0F03190g1_1	LACI0F02388g1_1	LADA0D01508g1_1	LAFA0E19306g1_1	LAFE0G17172g1_1	SAKL0F14652g1_1	LALA0S09e04148g1_1	LAME0F03554g1_1	LAMI0G15544g1_1	LANO0E06084g1_1	LAQU0S19e01046g1_1	KLTH0E01452g1_1	LAWA0B01266g1_1
13	13	0.0703	KLLA0E22573g1_1	LACI0C03400g1_1	LADA0H18162g1_1	LAFA0G16424g1_1	LAFE0F11892g1_1	SAKL0D11242g1_1	LALA0S05e01486g1_1	LAME0E12266g1_1	LAMI0H06744g1_1	LANO0G16446g1_1	LAQU0S02e02102g1_1	KLTH0H14344g1_1	LAWA0H12464g1_1
13	13	0.0697	KLLA0F20548g1_1	LACI0H15698g1_1	LADA0H11364g1_1	LAFA0E17216g1_1	LAFE0H12420g1_1	SAKL0H20658g1_1	LALA0S10e03312g1_1	LAME0H02960g1_1	LAMI0H13608g1_1	LANO0F04918g1_1	LAQU0S02e07514g1_1	KLTH0H08976g1_1	LAWA0H07448g1_1
13	13	0.0693	KLLA0E11287g1_1	LACI0E05578g1_1	LADA0H05930g1_1	LAFA0D03686g1_1	LAFE0E05600g1_1	SAKL0D02178g1_1	LALA0S06e05138g1_1	LAME0E02190g1_1	LAMI0A05270g1_1	LANO0F13542g1_1	LAQU0S03e02916g1_1	KLTH0C04510g1_1	LAWA0F03708g1_1
13	13	0.0672	KLLA0D11352g1_1	LACI0C09538g1_1	LADA0G16534g1_1	LAFA0D00320g1_1	LAFE0F18074g1_1	SAKL0F00462g1_1	LALA0S06e08636g1_1	LAME0H21000g1_1	LAMI0D01486g1_1	LANO0D00430g1_1	LAQU0S14e03312g1_1	KLTH0G00440g1_1	LAWA0D13630g1_1
13	13	0.0631	KLLA0C16115g1_1	LACI0G22188g1_1	LADA0F12486g1_1	LAFA0G21462g1_1	LAFE0C03774g1_1	SAKL0A03586g1_1	LALA0S05e06832g1_1	LAME0B05050g1_1	LAMI0G09516g1_1	LANO0E03268g1_1	LAQU0S08e03136g1_1	KLTH0H03300g1_1	LAWA0A09934g1_1
13	13	0.061	KLLA0C03091g1_1	LACI0E10286g1_1	LADA0H03092g1_1	LAFA0G03070g1_1	LAFE0G03092g1_1	SAKL0C03630g1_1	LALA0S11e02872g1_1	LAME0G02982g1_1	LAMI0F02938g1_1	LANO0G03004g1_1	LAQU0S15e02850g1_1	KLTH0F03234g1_1	LAWA0C03158g1_1
13	13	0.0605	KLLA0A04961g1_1	LACI0F08592g1_1	LADA0G04720g1_1	LAFA0D10704g1_1	LAFE0D03224g1_1	SAKL0H21868g1_1	LALA0S01e11980g1_1	LAME0F01464g1_1	LAMI0D06348g1_1	LANO0F07448g1_1	LAQU0S07e03334g1_1	KLTH0E07722g1_1	LAWA0D04522g1_1
13	13	0.0598	KLLA0A00682g1_1	LACI0C09296g1_1	LADA0G16270g1_1	LAFA0D00540g1_1	LAFE0F17810g1_1	SAKL0F00748g1_1	LALA0S06e08416g1_1	LAME0H20758g1_1	LAMI0D01728g1_1	LANO0D00694g1_1	LAQU0S14e03070g1_1	KLTH0G00682g1_1	LAWA0D13322g1_1
13	13	0.0583	KLLA0F16929g1_1	LACI0D06810g1_1	LADA0H04808g1_1	LAFA0E01970g1_1	LAFE0B11012g1_1	SAKL0D11858g1_1	LALA0S07e02410g1_1	LAME0D05094g1_1	LAMI0D08328g1_1	LANO0F14620g1_1	LAQU0S03e01794g1_1	KLTH0C03366g1_1	LAWA0F02476g1_1
13	13	0.0565	KLLA0E21253g1_1	LACI0H23024g1_1	LADA0B03224g1_1	LAFA0D14752g1_1	LAFE0F03092g1_1	SAKL0G02354g1_1	LALA0S01e16204g1_1	LAME0D02762g1_1	LAMI0E13630g1_1	LANO0H22474g1_1	LAQU0S04e01244g1_1	KLTH0F16236g1_1	LAWA0B09318g1_1
13	13	0.0563	KLLA0D17424g1_1	LACI0H10506g1_1	LADA0C01530g1_1	LAFA0G08592g1_1	LAFE0H07008g1_1	SAKL0H14432g1_1	LALA0S03e03510g1_1	LAME0E04258g1_1	LAMI0H17898g1_1	LANO0G08548g1_1	LAQU0S04e08196g1_1	KLTH0F09108g1_1	LAWA0G03026g1_1
13	13	0.0547	KLLA0D10571g1_1	LACI0F01948g1_1	LADA0A00672g1_1	LAFA0D16864g1_1	LAFE0G17590g1_1	SAKL0F15466g1_1	LALA0S01e18404g1_1	LAME0D00628g1_1	LAMI0G16050g1_1	LANO0H24630g1_1	LAQU0S20e01112g1_1	KLTH0F18414g1_1	LAWA0B11452g1_1
13	13	0.0544	KLLA0C11231g1_1	LACI0B04214g1_1	LADA0F05490g1_1	LAFA0E15126g1_1	LAFE0C08680g1_1	SAKL0C10274g1_1	LALA0S10e05534g1_1	LAME0G10836g1_1	LAMI0C07030g1_1	LANO0C04236g1_1	LAQU0S06e02300g1_1	KLTH0G15818g1_1	LAWA0A04830g1_1
13	13	0.0539	KLLA0C04004g1_1	LACI0E07030g1_1	LADA0E06172g1_1	LAFA0G06128g1_1	LAFE0G06436g1_1	SAKL0C07502g1_1	LALA0S12e00958g1_1	LAME0G05996g1_1	LAMI0G14950g1_1	LANO0G06018g1_1	LAQU0S18e00144g1_1	KLTH0F06622g1_1	LAWA0C06348g1_1
13	13	0.0514	KLLA0D12254g1_1	LACI0H02256g1_1	LADA0E14444g1_1	LAFA0G23640g1_1	LAFE0B02388g1_1	SAKL0F11462g1_1	LALA0S05e08966g1_1	LAME0B07250g1_1	LAMI0E14708g1_1	LANO0E01090g1_1	LAQU0S08e00980g1_1	KLTH0H01166g1_1	LAWA0A12134g1_1
13	13	0.0503	KLLA0F04103g1_1	LACI0F16358g1_1	LADA0E10814g1_1	LAFA0E20912g1_1	LAFE0E11122g1_1	SAKL0E07876g1_1	LALA0S03e00716g1_1	LAME0G12882g1_1	LAMI0E04104g1_1	LANO0H06722g1_1	LAQU0S13e01398g1_1	KLTH0G10186g1_1	LAWA0G10462g1_1
13	13	0.0499	KLLA0E13575g1_1	LACI0F07712g1_1	LADA0G03950g1_1	LAFA0D11452g1_1	LAFE0D04082g1_1	SAKL0H24552g1_1	LALA0S01e12750g1_1	LAME0H15918g1_1	LAMI0D07118g1_1	LANO0F08240g1_1	LAQU0S07e04148g1_1	KLTH0E06908g1_1	LAWA0D03642g1_1
13	13	0.0498	KLLA0D04796g1_1	LACI0D08438g1_1	LADA0H15720g1_1	LAFA0G14158g1_1	LAFE0F09670g1_1	SAKL0D09108g1_1	LALA0S03e09362g1_1	LAME0E09714g1_1	LAMI0A05556g1_1	LANO0G14202g1_1	LAQU0S02e04434g1_1	KLTH0H12078g1_1	LAWA0H10352g1_1
13	13	0.0498	KLLA0B08085g1_1	LACI0G05050g1_1	LADA0G05380g1_1	LAFA0D10198g1_1	LAFE0E06788g1_1	SAKL0H04246g1_1	LALA0S01e11408g1_1	LAME0F02014g1_1	LAMI0A03488g1_1	LANO0H17744g1_1	LAQU0S01e03708g1_1	KLTH0D13310g1_1	LAWA0E13102g1_1
13	13	0.0493	KLLA0E17667g1_1	LACI0B03664g1_1	LADA0F05974g1_1	LAFA0C07492g1_1	LAFE0C09186g1_1	SAKL0C10560g1_1	LALA0S09e05952g1_1	LAME0B03400g1_1	LAMI0C07360g1_1	LANO0C03730g1_1	LAQU0S06e02784g1_1	KLTH0G16302g1_1	LAWA0F06524g1_1
13	13	0.0486	KLLA0B13409g1_1	LACI0H17062g1_1	LADA0G11254g1_1	LAFA0F08680g1_1	LAFE0H13828g1_1	SAKL0A08734g1_1	LALA0S02e02102g1_1	LAME0G15962g1_1	LAMI0G03642g1_1	LANO0D05754g1_1	LAQU0S01e10550g1_1	KLTH0D06204g1_1	LAWA0E06172g1_1
13	13	0.0478	KLLA0B00561g1_1	LACI0G19284g1_1	LADA0A03378g1_1	LAFA0C03994g1_1	LAFE0C06678g1_1	SAKL0A06710g1_1	LALA0S13e03818g1_1	LAME0C07492g1_1	LAMI0F08614g1_1	LANO0F02278g1_1	LAQU0S02e10308g1_1	KLTH0H06204g1_1	LAWA0H05006g1_1
13	13	0.0477	KLLA0F09603g1_1	LACI0B05798g1_1	LADA0A03686g1_1	LAFA0C04280g1_1	LAFE0C06964g1_1	SAKL0A07018g1_1	LALA0S07e00364g1_1	LAME0C07184g1_1	LAMI0G08746g1_1	LANO0F02564g1_1	LAQU0S02e10022g1_1	KLTH0H06512g1_1	LAWA0H05270g1_1
13	13	0.0472	KLLA0C08217g1_1	LACI0D01002g1_1	LADA0D11540g1_1	LAFA0B07140g1_1	LAFE0B05006g1_1	SAKL0F08690g1_1	LALA0S01e02322g1_1	LAME0F13850g1_1	LAMI0G11980g1_1	LANO0B07052g1_1	LAQU0S09e01002g1_1	KLTH0A04378g1_1	LAWA0G14356g1_1
13	13	0.0466	KLLA0C04037g1_1	LACI0E07008g1_1	LADA0E03312g1_1	LAFA0G06172g1_1	LAFE0G06480g1_1	SAKL0C07546g1_1	LALA0S12e01024g1_1	LAME0G06040g1_1	LAMI0G14994g1_1	LANO0G06040g1_1	LAQU0S18e00122g1_1	KLTH0F06644g1_1	LAWA0C06370g1_1
13	13	0.0427	KLLA0F13596g1_1	LACI0D10528g1_1	LADA0G10638g1_1	LAFA0F09296g1_1	LAFE0F07426g1_1	SAKL0E02904g1_1	LALA0S02e02740g1_1	LAME0G16578g1_1	LAMI0G04258g1_1	LANO0D06370g1_1	LAQU0S01e11232g1_1	KLTH0D05522g1_1	LAWA0E05556g1_1
13	13	0.042	KLLA0B10263g1_1	LACI0G23046g1_1	LADA0B06370g1_1	LAFA0F05666g1_1	LAFE0C02806g1_1	SAKL0A02662g1_1	LALA0S02e08284g1_1	LAME0H14004g1_1	LAMI0C02190g1_1	LANO0A02762g1_1	LAQU0S09e02102g1_1	KLTH0A05478g1_1	LAWA0G15412g1_1
13	13	0.0416	KLLA0F23265g1_1	LACI0G17766g1_1	LADA0F07888g1_1	LAFA0C09472g1_1	LAFE0D11694g1_1	SAKL0B10758g1_1	LALA0S14e00650g1_1	LAME0B01442g1_1	LAMI0F05908g1_1	LANO0C01574g1_1	LAQU0S01e15170g1_1	KLTH0D01606g1_1	LAWA0E01552g1_1
13	13	0.0408	KLLA0D17336g1_1	LACI0H10594g1_1	LADA0G05600g1_1	LAFA0E19988g1_1	LAFE0H07096g1_1	SAKL0H14542g1_1	LALA0S03e01662g1_1	LAME0G11958g1_1	LAMI0H17810g1_1	LANO0H05732g1_1	LAQU0S13e02388g1_1	KLTH0G11198g1_1	LAWA0F08570g1_1
13	13	0.0402	KLLA0F08613g1_1	LACI0F13520g1_1	LADA0F01222g1_1	LAFA0G17282g1_1	LAFE0A03466g1_1	SAKL0B05874g1_1	LALA0S05e02564g1_1	LAME0E13146g1_1	LAMI0C09604g1_1	LANO0G17436g1_1	LAQU0S02e01068g1_1	KLTH0H15334g1_1	LAWA0H13454g1_1
13	13	0.0389	KLLA0F18744g1_1	LACI0E04588g1_1	LADA0B06854g1_1	LAFA0F05336g1_1	LAFE0E04434g1_1	SAKL0D03366g1_1	LALA0S02e08592g1_1	LAME0H13674g1_1	LAMI0C05578g1_1	LANO0A03202g1_1	LAQU0S03e05688g1_1	KLTH0C07370g1_1	LAWA0A04346g1_1
13	13	0.0376	KLLA0E06293g1_1	LACI0D05864g1_1	LADA0F08438g1_1	LAFA0G07294g1_1	LAFE0B10088g1_1	SAKL0F13838g1_1	LALA0S12e02234g1_1	LAME0H01882g1_1	LAMI0H03818g1_1	LANO0G07228g1_1	LAQU0S04e09538g1_1	KLTH0F07788g1_1	LAWA0G09120g1_1
13	13	0.0368	KLLA0E13025g1_1	LACI0H25004g1_1	LADA0D01244g1_1	LAFA0E19042g1_1	LAFE0F01002g1_1	SAKL0E14718g1_1	LALA0S09e04412g1_1	LAME0F03818g1_1	LAMI0C03026g1_1	LANO0E05820g1_1	LAQU0S19e00804g1_1	KLTH0E01210g1_1	LAWA0B01046g1_1
13	13	0.0354	KLLA0A02035g1_1	LACI0C06766g1_1	LADA0G13674g1_1	LAFA0D03224g1_1	LAFE0F15258g1_1	SAKL0G04554g1_1	LALA0S06e05622g1_1	LAME0D03818g1_1	LAMI0D11276g1_1	LANO0D03312g1_1	LAQU0S14e00298g1_1	KLTH0G03476g1_1	LAWA0D10506g1_1
13	13	0.0324	KLLA0F01364g1_1	LACI0D10022g1_1	LADA0H12816g1_1	LAFA0E15874g1_1	LAFE0F08020g1_1	SAKL0D06622g1_1	LALA0S10e04764g1_1	LAME0H04258g1_1	LAMI0H11408g1_1	LANO0F06282g1_1	LAQU0S02e06040g1_1	KLTH0H10406g1_1	LAWA0H08768g1_1
13	13	0.0317	KLLA0A01738g1_1	LACI0C06458g1_1	LADA0G13256g1_1	LAFA0F06546g1_1	LAFE0F14950g1_1	SAKL0G04972g1_1	LALA0S20e00144g1_1	LAME0G13850g1_1	LAMI0D11584g1_1	LANO0D03642g1_1	LAQU0S10e00210g1_1	KLTH0G03806g1_1	LAWA0D10176g1_1
13	13	0.0308	KLLA0F02431g1_1	LACI0G17546g1_1	LADA0F07690g1_1	LAFA0C09274g1_1	LAFE0D11474g1_1	SAKL0B10494g1_1	LALA0S14e00408g1_1	LAME0B01640g1_1	LAMI0F06128g1_1	LANO0C01838g1_1	LAQU0S01e14928g1_1	KLTH0D01848g1_1	LAWA0E01772g1_1
13	13	0.0298	KLLA0E08339g1_1	LACI0F16160g1_1	LADA0E11012g1_1	LAFA0E20714g1_1	LAFE0E10924g1_1	SAKL0E07656g1_1	LALA0S03e00914g1_1	LAME0G12684g1_1	LAMI0E03906g1_1	LANO0H06524g1_1	LAQU0S13e01596g1_1	KLTH0G10384g1_1	LAWA0F09318g1_1
13	13	0.0295	KLLA0C18744g1_1	LACI0G25114g1_1	LADA0F15324g1_1	LAFA0F12684g1_1	LAFE0C00452g1_1	SAKL0A00308g1_1	LALA0S02e06194g1_1	LAME0F00452g1_1	LAMI0A00628g1_1	LANO0A00562g1_1	LAQU0S09e04236g1_1	KLTH0A07590g1_1	LAWA0G17568g1_1
13	13	0.0286	KLLA0E05699g1_1	LACI0F02674g1_1	LADA0G00760g1_1	LAFA0A06590g1_1	LAFE0G16908g1_1	SAKL0F15026g1_1	LALA0S08e02740g1_1	LAME0A01750g1_1	LAMI0C04698g1_1	LANO0B03928g1_1	LAQU0S19e01354g1_1	KLTH0E01760g1_1	LAWA0B01552g1_1
13	13	0.028	KLLA0E04885g1_1	LACI0D12288g1_1	LADA0C12618g1_1	LAFA0C00628g1_1	LAFE0H17348g1_1	SAKL0F16038g1_1	LALA0S13e00386g1_1	LAME0F19922g1_1	LAMI0E05050g1_1	LANO0H00474g1_1	LAQU0S07e00144g1_1	KLTH0A00814g1_1	LAWA0G12266g1_1
13	13	0.0279	KLLA0E09835g1_1	LACI0A02124g1_1	LADA0F10110g1_1	LAFA0B01420g1_1	LAFE0A07118g1_1	SAKL0G14124g1_1	LALA0S06e01398g1_1	LAME0C01728g1_1	LAMI0A07668g1_1	LANO0E15676g1_1	LAQU0S17e01068g1_1	KLTH0B01914g1_1	LAWA0C12618g1_1
13	13	0.0264	KLLA0B08063g1_1	LACI0G05028g1_1	LADA0G05402g1_1	LAFA0D10176g1_1	LAFE0E06810g1_1	SAKL0H04224g1_1	LALA0S01e11386g1_1	LAME0F02036g1_1	LAMI0A03466g1_1	LANO0H17766g1_1	LAQU0S01e03686g1_1	KLTH0D13332g1_1	LAWA0E13124g1_1
13	13	0.0251	KLLA0E03235g1_1	LACI0C07646g1_1	LADA0G14576g1_1	LAFA0D02366g1_1	LAFE0F16138g1_1	SAKL0G03630g1_1	LALA0S06e06546g1_1	LAME0H19020g1_1	LAMI0D10396g1_1	LANO0D02410g1_1	LAQU0S14e01244g1_1	KLTH0G02464g1_1	LAWA0D11518g1_1
13	13	0.0234	KLLA0E18107g1_1	LACI0C00496g1_1	LADA0B11078g1_1	LAFA0F22012g1_1	LAFE0C13542g1_1	SAKL0G19492g1_1	LALA0S04e09956g1_1	LAME0E00584g1_1	LAMI0F03576g1_1	LANO0F17128g1_1	LAQU0S21e01024g1_1	KLTH0C00792g1_1	LAWA0H01178g1_1
13	13	0.0228	KLLA0A05280g1_1	LACI0H04566g1_1	LADA0B00716g1_1	LAFA0G24036g1_1	LAFE0H01046g1_1	SAKL0H02266g1_1	LALA0S05e09362g1_1	LAME0B07646g1_1	LAMI0E00562g1_1	LANO0E00694g1_1	LAQU0S08e00606g1_1	KLTH0H00726g1_1	LAWA0A12508g1_1
13	13	0.022	KLLA0A06732g1_1	LACI0E08922g1_1	LADA0E04346g1_1	LAFA0G04324g1_1	LAFE0G04434g1_1	SAKL0C05192g1_1	LALA0S11e04148g1_1	LAME0G04236g1_1	LAMI0G13102g1_1	LANO0G04236g1_1	LAQU0S18e02124g1_1	KLTH0F04642g1_1	LAWA0C04434g1_1
13	13	0.0218	KLLA0F10065g1_1	LACI0C07976g1_1	LADA0G14928g1_1	LAFA0D01992g1_1	LAFE0F16468g1_1	SAKL0F02222g1_1	LALA0S06e06986g1_1	LAME0H19394g1_1	LAMI0F11628g1_1	LANO0D02036g1_1	LAQU0S14e01662g1_1	KLTH0G02046g1_1	LAWA0D11958g1_1
13	13	0.0217	KLLA0D03839g1_1	LACI0H16072g1_1	LADA0H11782g1_1	LAFA0E16798g1_1	LAFE0H12794g1_1	SAKL0H24244g1_1	LALA0S10e03730g1_1	LAME0H03400g1_1	LAMI0H14004g1_1	LANO0F05380g1_1	LAQU0S02e07096g1_1	KLTH0H09394g1_1	LAWA0H07866g1_1
13	13	0.02	KLLA0E05545g1_1	LACI0F02850g1_1	LADA0G00936g1_1	LAFA0A06766g1_1	LAFE0G16732g1_1	SAKL0F14498g1_1	LALA0S02e10814g1_1	LAME0A01574g1_1	LAMI0B04368g1_1	LANO0B04104g1_1	LAQU0S19e01530g1_1	KLTH0E01914g1_1	LAWA0B01794g1_1
13	13	0.0196	KLLA0E22441g1_1	LACI0C03554g1_1	LADA0H18316g1_1	LAFA0G16578g1_1	LAFE0F12046g1_1	SAKL0D11418g1_1	LALA0S05e01640g1_1	LAME0E12420g1_1	LAMI0H06590g1_1	LANO0G16600g1_1	LAQU0S02e01948g1_1	KLTH0H14498g1_1	LAWA0H12640g1_1
13	13	0.0176	KLLA0F09053g1_1	LACI0F07316g1_1	LADA0G03598g1_1	LAFA0D11826g1_1	LAFE0D04500g1_1	SAKL0H25014g1_1	LALA0S01e13124g1_1	LAME0H16292g1_1	LAMI0D07492g1_1	LANO0F08614g1_1	LAQU0S07e04522g1_1	KLTH0E06534g1_1	LAWA0D03246g1_1
13	13	0.0175	KLLA0F05357g1_1	LACI0H03532g1_1	LADA0F13432g1_1	LAFA0G22408g1_1	LAFE0B03642g1_1	SAKL0F10164g1_1	LALA0S05e07778g1_1	LAME0B06018g1_1	LAMI0E11364g1_1	LANO0E02300g1_1	LAQU0S08e02168g1_1	KLTH0H02354g1_1	LAWA0A10924g1_1
13	13	0.0164	KLLA0E20527g1_1	LACI0H01200g1_1	LADA0H09054g1_1	LAFA0D05556g1_1	LAFE0B01376g1_1	SAKL0F12606g1_1	LALA0S01e06568g1_1	LAME0F11144g1_1	LAMI0D05358g1_1	LANO0F11474g1_1	LAQU0S03e04918g1_1	KLTH0C06556g1_1	LAWA0F05710g1_1
13	13	0.0164	KLLA0E13619g1_1	LACI0F07646g1_1	LADA0G03906g1_1	LAFA0D11518g1_1	LAFE0D04170g1_1	SAKL0H24640g1_1	LALA0S01e12816g1_1	LAME0H15984g1_1	LAMI0D07184g1_1	LANO0F08306g1_1	LAQU0S07e04214g1_1	KLTH0E06842g1_1	LAWA0D03532g1_1
13	13	0.0159	KLLA0F06292g1_1	LACI0G23398g1_1	LADA0B06018g1_1	LAFA0F06018g1_1	LAFE0C02454g1_1	SAKL0A02310g1_1	LALA0S02e07932g1_1	LAME0H14378g1_1	LAMI0C01838g1_1	LANO0A02410g1_1	LAQU0S09e02454g1_1	KLTH0A05830g1_1	LAWA0G15764g1_1
13	13	0.0158	KLLA0C06336g1_1	LACI0E06590g1_1	LADA0E03686g1_1	LAFA0G06524g1_1	LAFE0G06920g1_1	SAKL0D01056g1_1	LALA0S12e01398g1_1	LAME0G06370g1_1	LAMI0G15390g1_1	LANO0G06436g1_1	LAQU0S04e10374g1_1	KLTH0F06974g1_1	LAWA0C06788g1_1
13	13	0.0154	KLLA0E20769g1_1	LACI0D04896g1_1	LADA0H09296g1_1	LAFA0D05314g1_1	LAFE0B09098g1_1	SAKL0F12848g1_1	LALA0S01e06326g1_1	LAME0F11386g1_1	LAMI0D05116g1_1	LANO0F11716g1_1	LAQU0S03e04654g1_1	KLTH0C06292g1_1	LAWA0F05468g1_1
13	13	0.015	KLLA0A11110g1_1	LACI0C02740g1_1	LADA0H17524g1_1	LAFA0G15808g1_1	LAFE0F11254g1_1	SAKL0D10450g1_1	LALA0S05e00826g1_1	LAME0E11628g1_1	LAMI0E06392g1_1	LANO0G15830g1_1	LAQU0S02e02718g1_1	KLTH0H13728g1_1	LAWA0H11848g1_1
13	13	0.0145	KLLA0F20449g1_1	LACI0E01640g1_1	LADA0B09670g1_1	LAFA0F02674g1_1	LAFE0E01596g1_1	SAKL0E02134g1_1	LALA0S08e01970g1_1	LAME0D09868g1_1	LAMI0B07228g1_1	LANO0A05996g1_1	LAQU0S03e08570g1_1	KLTH0C10340g1_1	LAWA0A01640g1_1
13	13	0.0143	KLLA0E21605g1_1	LACI0H23332g1_1	LADA0A02542g1_1	LAFA0D15060g1_1	LAFE0F02784g1_1	SAKL0G01958g1_1	LALA0S01e16534g1_1	LAME0D02454g1_1	LAMI0E13256g1_1	LANO0H22782g1_1	LAQU0S04e00914g1_1	KLTH0F16566g1_1	LAWA0B09648g1_1
13	13	0.0142	KLLA0E23937g1_1	LACI0G12684g1_1	LADA0D04148g1_1	LAFA0E10022g1_1	LAFE0G14554g1_1	SAKL0H09548g1_1	LALA0S04e03004g1_1	LAME0H07316g1_1	LAMI0E07646g1_1	LANO0E08394g1_1	LAQU0S16e02850g1_1	KLTH0E13068g1_1	LAWA0F12420g1_1
13	13	0.0141	KLLA0E16061g1_1	LACI0D08130g1_1	LADA0H19064g1_1	LAFA0E02828g1_1	LAFE0C12310g1_1	SAKL0G15180g1_1	LALA0S07e03290g1_1	LAME0E01728g1_1	LAMI0G02630g1_1	LANO0F15984g1_1	LAQU0S03e00386g1_1	KLTH0C02024g1_1	LAWA0F01156g1_1
13	13	0.0129	KLLA0E03653g1_1	LACI0C05138g1_1	LADA0G07690g1_1	LAFA0E13806g1_1	LAFE0F13586g1_1	SAKL0G06336g1_1	LALA0S09e00826g1_1	LAME0H11100g1_1	LAMI0H03004g1_1	LANO0H11672g1_1	LAQU0S11e03928g1_1	KLTH0G05148g1_1	LAWA0D08856g1_1
13	13	0.0127	KLLA0E18635g1_1	LACI0H17590g1_1	LADA0G11782g1_1	LAFA0F08152g1_1	LAFE0H14356g1_1	SAKL0A09372g1_1	LALA0S02e01552g1_1	LAME0G15434g1_1	LAMI0F10836g1_1	LANO0D05226g1_1	LAQU0S01e10022g1_1	KLTH0D06732g1_1	LAWA0E06700g1_1
13	13	0.0127	KLLA0B09372g1_1	LACI0G15192g1_1	LADA0C02938g1_1	LAFA0G09912g1_1	LAFE0D09076g1_1	SAKL0B07876g1_1	LALA0S03e04874g1_1	LAME0E05578g1_1	LAMI0E10132g1_1	LANO0G09912g1_1	LAQU0S04e06766g1_1	KLTH0F10560g1_1	LAWA0G04478g1_1
13	13	0.0114	KLLA0D05082g1_1	LACI0F07360g1_1	LADA0G03642g1_1	LAFA0D11782g1_1	LAFE0D04456g1_1	SAKL0H24970g1_1	LALA0S01e13080g1_1	LAME0H16248g1_1	LAMI0D07448g1_1	LANO0F08570g1_1	LAQU0S07e04478g1_1	KLTH0E06578g1_1	LAWA0D03290g1_1
13	13	0.0111	KLLA0B09240g1_1	LACI0G15302g1_1	LADA0C02762g1_1	LAFA0G09802g1_1	LAFE0D09186g1_1	SAKL0B08008g1_1	LALA0S03e04764g1_1	LAME0E05468g1_1	LAMI0D08966g1_1	LANO0G09802g1_1	LAQU0S04e06898g1_1	KLTH0F10406g1_1	LAWA0G04258g1_1
13	13	0.0108	KLLA0A05159g1_1	LACI0D00628g1_1	LADA0B00584g1_1	LAFA0G24168g1_1	LAFE0H00914g1_1	SAKL0H02134g1_1	LALA0S05e09494g1_1	LAME0B07778g1_1	LAMI0E00430g1_1	LANO0E00562g1_1	LAQU0S08e00474g1_1	KLTH0H00594g1_1	LAWA0A12640g1_1
13	13	0.0107	KLLA0F08085g1_1	LACI0G16512g1_1	LADA0C10286g1_1	LAFA0A02300g1_1	LAFE0D10418g1_1	SAKL0B09416g1_1	LALA0S08e07492g1_1	LAME0A06062g1_1	LAMI0F07162g1_1	LANO0D08988g1_1	LAQU0S01e13872g1_1	KLTH0D02904g1_1	LAWA0E02828g1_1
13	13	0.00968	KLLA0F25960g1_1	LACI0C00848g1_1	LADA0H19834g1_1	LAFA0F21572g1_1	LAFE0C13058g1_1	SAKL0G19140g1_1	LALA0S04e09516g1_1	LAME0E00980g1_1	LAMI0G01860g1_1	LANO0F16732g1_1	LAQU0S21e00606g1_1	KLTH0C01188g1_1	LAWA0H01552g1_1
13	13	0.00967	KLLA0A00198g1_1	LACI0A02278g1_1	LADA0D09648g1_1	LAFA0B03268g1_1	LAFE0A06898g1_1	SAKL0G13398g1_1	LALA0S06e03400g1_1	LAME0C03598g1_1	LAMI0H08262g1_1	LANO0E13828g1_1	LAQU0S05e01200g1_1	KLTH0B03916g1_1	LAWA0C10528g1_1
13	13	0.00935	KLLA0F15103g1_1	LACI0A02256g1_1	LADA0D09626g1_1	LAFA0B03312g1_1	LAFE0A06986g1_1	SAKL0G13464g1_1	LALA0S06e03444g1_1	LAME0C03642g1_1	LAMI0H08240g1_1	LANO0E13806g1_1	LAQU0S05e01222g1_1	KLTH0B03938g1_1	LAWA0C10506g1_1
13	13	0.0074	KLLA0F08855g1_1	LACI0D04544g1_1	LADA0C11210g1_1	LAFA0A01354g1_1	LAFE0B08702g1_1	SAKL0B01496g1_1	LALA0S15e00452g1_1	LAME0A06964g1_1	LAMI0G16644g1_1	LANO0D09934g1_1	LAQU0S06e04698g1_1	KLTH0G18304g1_1	LAWA0H02872g1_1
13	13	0.00447	KLLA0B02805g1_1	LACI0G03444g1_1	LADA0H13102g1_1	LAFA0G11672g1_1	LAFE0E08394g1_1	SAKL0G16016g1_1	LALA0S03e06722g1_1	LAME0E07338g1_1	LAMI0A01838g1_1	LANO0G11738g1_1	LAQU0S01e02036g1_1	KLTH0D14982g1_1	LAWA0G06348g1_1
13	13	0.00429	KLLA0E09065g1_1	LACI0F15346g1_1	LADA0C01618g1_1	LAFA0G08680g1_1	LAFE0E10132g1_1	SAKL0E06842g1_1	LALA0S03e03598g1_1	LAME0E04346g1_1	LAMI0E03048g1_1	LANO0G08658g1_1	LAQU0S04e08086g1_1	KLTH0F09218g1_1	LAWA0G03114g1_1
12	131	0.8	*	LACI0A03345r1_1,LACI0D11265r1_1,LACI0F05292r1_1,LACI0F19020r1_1,LACI0F19196r1_1,LACI0G01189r1_1,LACI0H15177r1_1,LACI0H22947r1_1,LACI0H23035r1_1	LADA0B01838r1_1,LADA0B03213r1_1,LADA0B03301r1_1,LADA0B11744r1_1,LADA0D10649r1_1,LADA0E15110r1_1,LADA0F06711r1_1,LADA0F10253r1_1,LADA0G09901r1_1,LADA0H08086r1_1	LAFA0B01519r1_1,LAFA0B02223r1_1,LAFA0C08229r1_1,LAFA0D13773r1_1,LAFA0D14675r1_1,LAFA0D14763r1_1,LAFA0E01420r1_1,LAFA0E17694r1_1,LAFA0F10077r1_1,LAFA0G13619r1_1	LAFE0A01002r1_1,LAFE0A05809r1_1,LAFE0D06513r1_1,LAFE0D12057r1_1,LAFE0E13751r1_1,LAFE0E13905r1_1,LAFE0F03081r1_1,LAFE0F03169r1_1,LAFE0H11853r1_1,LAFE0H16149r1_1	SAKL0B03564r1_1,SAKL0D04642r1_1,SAKL0D10516r1_1,SAKL0E02750r1_1,SAKL0E03674r1_1,SAKL0F07568r1_1,SAKL0G02332r1_1,SAKL0G02420r1_1,SAKL0G05698r1_1,SAKL0G12298r1_1,SAKL0G13948r1_1,SAKL0G18436r1_1,SAKL0H01518r1_1,SAKL0H19954r1_1	LALA0S01e15192r1_1,LALA0S01e16116r1_1,LALA0S01e16226r1_1,LALA0S02e03488r1_1,LALA0S03e08658r1_1,LALA0S06e01530r1_1,LALA0S06e02256r1_1,LALA0S09e06744r1_1,LALA0S10e01024r1_1,LALA0S10e02696r1_1	LAME0B02663r1_1,LAME0C01827r1_1,LAME0C02553r1_1,LAME0C05330r1_1,LAME0D02751r1_1,LAME0D02839r1_1,LAME0E09307r1_1,LAME0G17315r1_1,LAME0H01354r1_1,LAME0H18239r1_1	LAMI0A07525r1_1,LAMI0C03807r1_1,LAMI0C04863r1_1,LAMI0E13619r1_1,LAMI0E13707r1_1,LAMI0F15566r1_1,LAMI0G05017r1_1,LAMI0G09483r1_1,LAMI0H09329r1_1,LAMI0H13107r1_1	LANO0C02927r1_1,LANO0C08493r1_1,LANO0D07217r1_1,LANO0E14851r1_1,LANO0E15533r1_1,LANO0F04439r1_1,LANO0F10561r1_1,LANO0H22397r1_1,LANO0H22485r1_1	LAQU0S01e12002r1_1,LAQU0S02e00144r1_1,LAQU0S02e08086r1_1,LAQU0S04e01222r1_1,LAQU0S04e01310r1_1,LAQU0S05e06194r1_1,LAQU0S06e03620r1_1,LAQU0S11e03202r1_1,LAQU0S17e00122r1_1,LAQU0S17e00848r1_1,LAQU0S22e00716r1_1,LAQU0S36e00188r1_1,LAQU0S42e00122r1_1	KLTH0A00330r1_1,KLTH0B02112r1_1,KLTH0B02838r1_1,KLTH0B08910r1_1,KLTH0D04752r1_1,KLTH0D17666r1_1,KLTH0F00198r1_1,KLTH0F16170r1_1,KLTH0F16258r1_1,KLTH0G00308r1_1,KLTH0G05852r1_1,KLTH0G17182r1_1,KLTH0H08404r1_1,KLTH0H16368r1_1	LAWA0B09241r1_1,LAWA0B09340r1_1,LAWA0C11672r1_1,LAWA0C12442r1_1,LAWA0D00826r1_1,LAWA0D08152r1_1,LAWA0D10198r1_1,LAWA0E04786r1_1,LAWA0G07327r1_1,LAWA0H00705r1_1,LAWA0H03895r1_1,LAWA0H14323r1_1
12	115	0.259	*	LACI0D03631r1_1,LACI0E04533r1_1,LACI0E07283r1_1,LACI0F03576r1_1,LACI0F04104r1_1,LACI0G08971r1_1,LACI0H22155r1_1,LACI0F08306r1_1	LADA0B04027r1_1,LADA0E00551r1_1,LADA0E05919r1_1,LADA0E12830r1_1,LADA0F01607r1_1,LADA0F06755r1_1,LADA0F11771r1_1,LADA0F12277r1_1,LADA0G04445r1_1,LADA0H15654r1_1	LAFA0G18305r1_1,LAFA0G17865r1_1,LAFA0G14103r1_1,LAFA0G05886r1_1,LAFA0C01145r1_1,LAFA0C08273r1_1,LAFA0D06359r1_1,LAFA0D08893r1_1,LAFA0D10957r1_1,LAFA0E03895r1_1	LAFE0B07723r1_1,LAFE0D07525r1_1,LAFE0F09615r1_1,LAFE0G06161r1_1,LAFE0G10797r1_1	SAKL0B03652r1_1,SAKL0B03982r1_1,SAKL0D01848r1_1,SAKL0D03432r1_1,SAKL0D04180r1_1,SAKL0D07876r1_1,SAKL0D09064r1_1,SAKL0F01144r1_1,SAKL0F05302r1_1,SAKL0G03256r1_1,SAKL0H07700r1_1,SAKL0H15224r1_1,SAKL0H21516r1_1	LALA0S01e07404r1_1,LALA0S01e09956r1_1,LALA0S01e12244r1_1,LALA0S03e09296r1_1,LALA0S05e03158r1_1,LALA0S05e03642r1_1,LALA0S07e04478r1_1,LALA0S09e06810r1_1,LALA0S12e00650r1_1,LALA0S13e00914r1_1	LAME0B02619r1_1,LAME0E09769r1_1,LAME0F01189r1_1,LAME0F07915r1_1,LAME0F10341r1_1,LAME0F14015r1_1,LAME0F19449r1_1,LAME0G05765r1_1,LAME0G06997r1_1,LAME0G18327r1_1	LAMI0A05501r1_1,LAMI0B03323r1_1,LAMI0C01233r1_1,LAMI0C04071r1_1,LAMI0D06623r1_1,LAMI0E01302r1_1,LAMI0E14433r1_1,LAMI0G03499r1_1,LAMI0G14675r1_1	LANO0B04797r1_1,LANO0B05259r1_1,LANO0C02883r1_1,LANO0C08141r1_1,LANO0F07723r1_1,LANO0G05941r1_1,LANO0G14147r1_1,LANO0H01035r1_1,LANO0H21649r1_1,LANO0H24707r1_1	LAQU0S02e04500r1_1,LAQU0S03e05754r1_1,LAQU0S04e02102r1_1,LAQU0S04e04742r1_1,LAQU0S06e03686r1_1,LAQU0S07e03620r1_1,LAQU0S10e01596r1_1,LAQU0S10e02102r1_1,LAQU0S17e02146r1_1,LAQU0S18e00408r1_1	KLTH0B00814r1_1,KLTH0C07436r1_1,KLTH0E02706r1_1,KLTH0E03498r1_1,KLTH0E07436r1_1,KLTH0F06402r1_1,KLTH0F12650r1_1,KLTH0F15290r1_1,KLTH0G17248r1_1,KLTH0H12034r1_1	LAWA0A00254r1_1,LAWA0A04280r1_1,LAWA0B02487r1_1,LAWA0B02927r1_1,LAWA0B05979r1_1,LAWA0B08471r1_1,LAWA0C13696r1_1,LAWA0H03851r1_1,LAWA0H10297r1_1,LAWA0C06106r1_1
12	97	0.134	KLLA0D00935r1_1,KLLA0D06336r1_1,KLLA0F12122r1_1,KLLA0F15059r1_1,KLLA0F17710r1_1,KLLA0F21362r1_1,KLLA0F22704r1_1	LACI0A02245r1_1,LACI0B02619r1_1,LACI0D08665r1_1,LACI0E00771r1_1,LACI0H16589r1_1,LACI0H19471r1_1,LACI0F09802r1_1,LACI0F18580r1_1	LADA0B10539r1_1,LADA0B11067r1_1,LADA0C09153r1_1,LADA0D09615r1_1,LADA0E01805r1_1,LADA0E08647r1_1,LADA0G09263r1_1,LADA0H12376r1_1	LAFA0A03521r1_1,LAFA0B03323r1_1,LAFA0C06733r1_1,LAFA0E16193r1_1,LAFA0F11727r1_1,LAFA0F19603r1_1,LAFA0F22001r1_1	LAFE0A06997r1_1,LAFE0C10187r1_1,LAFE0D02047r1_1,LAFE0E00705r1_1,LAFE0E13333r1_1,LAFE0F06733r1_1,LAFE0F09439r1_1,LAFE0H13377r1_1	SAKL0B11506r1_1,SAKL0C01782r1_1,SAKL0D04818r1_1,SAKL0D06138r1_1,SAKL0D08250r1_1,SAKL0E00968r1_1,SAKL0E04290r1_1,SAKL0E10208r1_1,SAKL0G13486r1_1,SAKL0H20702r1_1,SAKL0H23474r1_1	LALA0S08e06128r1_1,LALA0S02e05204r1_1,LALA0S04e07448r1_1,LALA0S04e09934r1_1,LALA0S06e03466r1_1,LALA0S09e05204r1_1,LALA0S10e04390r1_1	LAME0A04863r1_1,LAME0C03653r1_1,LAME0D07151r1_1,LAME0E00595r1_1,LAME0E09618r1_1,LAME0F18173r1_1,LAME0H12629r1_1,LAME0H03939r1_1	LAMI0A05328r1_1,LAMI0B08097r1_1,LAMI0C05523r1_1,LAMI0F09362r1_1,LAMI0G00415r1_1,LAMI0G05589r1_1,LAMI0H08229r1_1,LAMI0H14609r1_1	LANO0A06909r1_1,LANO0D07767r1_1,LANO0E13795r1_1,LANO0F05941r1_1,LANO0F17117r1_1,LANO0G13974r1_1,LANO0H02399r1_1,LANO0H08933r1_1,LANO0H13377r1_1	LAQU0S01e08064r1_1,LAQU0S01e12574r1_1,LAQU0S02e04676r1_1,LAQU0S02e06458r1_1,LAQU0S03e09604r1_1,LAQU0S05e01244r1_1,LAQU0S06e04522r1_1,LAQU0S07e02190r1_1	KLTH0B03960r1_1,KLTH0C11418r1_1,KLTH0D04202r1_1,KLTH0D08888r1_1,KLTH0E08932r1_1,KLTH0G18128r1_1,KLTH0H09988r1_1,KLTH0H11836r1_1	*
12	91	0.522	KLLA0A04686r1_1,KLLA0A08558r1_1,KLLA0B06930r1_1,KLLA0C12089r1_1,KLLA0D14179r1_1,KLLA0E11749r1_1,KLLA0F21494r1_1	LACI0C01651r1_1,LACI0F00386r1_1,LACI0G08981r1_1	LADA0B02069r1_1,LADA0C09567r1_1,LADA0D02553r1_1,LADA0E08053r1_1,LADA0E12937r1_1,LADA0H14818r1_1,LADA0H16072r1_1,LADA0B08361r1_1	LAFA0A03084r1_1,LAFA0D08883r1_1,LAFA0F03807r1_1,LAFA0F16919r1_1,LAFA0F19009r1_1,LAFA0G14499r1_1,LAFA0G13355r1_1,LAFA0G17051r1_1	LAFE0A01783r1_1,LAFE0A03719r1_1,LAFE0D01607r1_1,LAFE0E02729r1_1,LAFE0A04863r1_1,LAFE0F10099r1_1,LAFE0G10807r1_1,LAFE0G15863r1_1	SAKL0B06490r1_1,SAKL0C08998r1_1,SAKL0D04202r1_1,SAKL0D04730r1_1,SAKL0D08976r1_1,SAKL0E04180r1_1,SAKL0F03124r1_1,SAKL0F05148r1_1,SAKL0G11242r1_1,SAKL0G17644r1_1,SAKL0H23760r1_1,SAKL0B05478r1_1	LALA0S09e03092r1_1,LALA0S01e09912r1_1,LALA0S02e10220r1_1,LALA0S03e08372r1_1,LALA0S03e09714r1_1,LALA0S04e06788r1_1,LALA0S05e02278r1_1,LALA0S08e06590r1_1	LAME0F07925r1_1,LAME0F02509r1_1,LAME0E12893r1_1,LAME0E10187r1_1,LAME0E08999r1_1,LAME0D07767r1_1,LAME0A05321r1_1,LAME0F06117r1_1	LAMI0A05875r1_1,LAMI0B06095r1_1,LAMI0C09329r1_1,LAMI0D03059r1_1,LAMI0E05372r1_1,LAMI0G06029r1_1,LAMI0G13245r1_1,LAMI0H01079r1_1	LANO0A04753r1_1,LANO0D08229r1_1,LANO0E07129r1_1,LANO0G13399r1_1,LANO0G14543r1_1,LANO0G17183r1_1,LANO0H09527r1_1,LANO0H19122r1_1	LAQU0S01e00606r1_1,LAQU0S01e13080r1_1,LAQU0S02e01354r1_1,LAQU0S02e04082r1_1,LAQU0S03e05886r1_1,LAQU0S04e04698r1_1,LAQU0S11e01750r1_1,LAQU0S03e07426r1_1,LAQU0S12e02674r1_1	KLTH0D16478r1_1,KLTH0F12694r1_1,KLTH0G07282r1_1,KLTH0H12408r1_1	*
12	81	0.797	*	LACI0D02685r1_1,LACI0E02971r1_1,LACI0E05523r1_1,LACI0E08695r1_1,LACI0F18184r1_1,LACI0G02751r1_1,LACI0H21344r1_1	LADA0A06755r1_1,LADA0B04903r1_1,LADA0B08339r1_1,LADA0E09021r1_1,LADA0H05996r1_1,LADA0H14092r1_1	LAFA0A04115r1_1,LAFA0D03741r1_1,LAFA0D07147r1_1,LAFA0F03829r1_1,LAFA0F19977r1_1,LAFA0G04551r1_1,LAFA0G12607r1_1	LAFE0B06733r1_1,LAFE0E02773r1_1,LAFE0E05501r1_1,LAFE0E12959r1_1,LAFE0F04841r1_1,LAFE0G04665r1_1	SAKL0B02464r1_1,SAKL0C01122r1_1,SAKL0C05478r1_1,SAKL0C08954r1_1,SAKL0D02288r1_1,SAKL0D09218r1_1,SAKL0E09812r1_1,SAKL0F03300r1_1,SAKL0G16808r1_1	LALA0S01e08218r1_1,LALA0S03e07624r1_1,LALA0S04e07844r1_1,LALA0S06e05072r1_1,LALA0S08e05534r1_1,LALA0S11e04390r1_1	LAME0G04463r1_1,LAME0F09574r1_1,LAME0F06095r1_1,LAME0E08295r1_1,LAME0E02245r1_1,LAME0D06777r1_1,LAME0A03411r1_1	LAMI0D01233r1_1,LAMI0F09736r1_1,LAMI0F12596r1_1,LAMI0G00422r1_1,LAMI0G13329r1_1,LAMI0H01783r1_1,LAMI0H04507r1_1	LANO0A04731r1_1,LANO0B02333r1_1,LANO0F13487r1_1,LANO0G04463r1_1,LANO0G12673r1_1,LANO0H08537r1_1,LANO0H20838r1_1	LAQU0S01e01332r1_1,LAQU0S03e02982r1_1,LAQU0S04e03004r1_1,LAQU0S11e00694r1_1,LAQU0S18e01882r1_1	KLTH0A02574r1_1,KLTH0C04598r1_1,KLTH0C09064r1_1,KLTH0D15730r1_1,KLTH0F04928r1_1,KLTH0F14388r1_1,KLTH0G08316r1_1	LAWA0A02762r1_1,LAWA0B07613r1_1,LAWA0C04676r1_1,LAWA0D02674r1_1,LAWA0F03774r1_1,LAWA0G01211r1_1,LAWA0G10759r1_1
12	57	0.394	KLLA0A08228r1_1,KLLA0A10725r1_1,KLLA0B06578r1_1,KLLA0C15367r1_1,KLLA0D15587r1_1	LACI0C02333r1_1,LACI0D07437r1_1,LACI0E07481r1_1,LACI0H08185r1_1	LADA0B02641r1_1,LADA0C04360r1_1,LADA0D06293r1_1,LADA0E05721r1_1	LAFA0D13179r1_1,LAFA0E03521r1_1,LAFA0F18481r1_1,LAFA0G05699r1_1,LAFA0G11353r1_1,LAFA0G15181r1_1	LAFE0C11595r1_1,LAFE0D05875r1_1,LAFE0F10781r1_1,LAFE0G05963r1_1,LAFE0H04687r1_1	SAKL0C06952r1_1,SAKL0D10010r1_1,SAKL0F06864r1_1,SAKL0H12034r1_1,SAKL0D10076r1_1,SAKL0D12518r1_1	*	LAME0D04555r1_1,LAME0D08229r1_1,LAME0E07041r1_1,LAME0E10869r1_1,LAME0G05589r1_1,LAME0H17645r1_1	LAMI0A06513r1_1,LAMI0E01717r1_1,LAMI0G03367r1_1,LAMI0G14477r1_1,LAMI0H05215r1_1,LAMI0H05259r1_1	LANO0E10561r1_1,LANO0F09945r1_1,LANO0F15225r1_1,LANO0G05611r1_1,LANO0G15203r1_1	LAQU0S03e01156r1_1,LAQU0S04e05204r1_1,LAQU0S10e03752r1_1,LAQU0S16e00584r1_1,LAQU0S18e00650r1_1	KLTH0C02750r1_1,KLTH0E05126r1_1,KLTH0E10846r1_1	LAWA0B04511r1_1,LAWA0G05897r1_1
12	28	0.773	KLLA0D17666r1_1,KLLA0D17798r1_1,KLLA0D17924r1_1	LACI0H10286r1_1,LACI0H10374r1_1	LADA0H16930r1_1,LADA0H17018r1_1	LAFA0G15258r1_1,LAFA0G15346r1_1,LAFA0G15368r1_1	LAFE0H06788r1_1,LAFE0H06876r1_1	SAKL0H14244r1_1,SAKL0H14264r1_1	S05e00254r1_1,S05e00342r1_1	LAME0E10968r1_1,LAME0E11056r1_1,LAME0E11078r1_1	LAMI0H18052r1_1,LAMI0H18140r1_1	LANO0G15258r1_1,LANO0G15346r1_1	LAQU0S02e03180r1_1,LAQU0S02e03268r1_1	KLTH0H13213r1_1,KLTH0H13232r1_1,KLTH0H13254r1_1	*
12	27	0.758	KLLA0D17633r1_1,KLLA0D17765r1_1,KLLA0D17894r1_1	LACI0H10308r1_1,LACI0H10396r1_1	LADA0H16908r1_1,LADA0H16996r1_1	LAFA0G15236r1_1,LAFA0G15324r1_1	LAFE0H06810r1_1,LAFE0H06898r1_1	SAKL0H14248r1_1,SAKL0H14268r1_1	S05e00232r1_1,S05e00320r1_1	LAME0E10946r1_1,LAME0E11034r1_1	LAMI0H18030r1_1,LAMI0H18118r1_1	LANO0G15236r1_1,LANO0G15324r1_1	LAQU0S02e03202r1_1,LAQU0S02e03290r1_1	KLTH0H13203r1_1,KLTH0H13210r1_1,KLTH0H13227r1_1,KLTH0H13249r1_1	*
12	25	0.791	KLLA0D17699r1_1,KLLA0D17831r1_1	LACI0H10330r1_1,LACI0H10418r1_1	LADA0H16886r1_1,LADA0H16974r1_1	LAFA0G15214r1_1,LAFA0G15302r1_1	LAFE0H06832r1_1,LAFE0H06920r1_1	SAKL0H14252r1_1,SAKL0H14272r1_1	S05e00210r1_1,S05e00298r1_1	LAME0E10924r1_1,LAME0E11012r1_1	LAMI0H18008r1_1,LAMI0H18096r1_1	LANO0G15214r1_1,LANO0G15302r1_1	LAQU0S02e03224r1_1,LAQU0S02e03312r1_1	KLTH0H13192r1_1,KLTH0H13205r1_1,KLTH0H13219r1_1	*
12	20	0.755	KLLA0D17677r1_1,KLLA0D17809r1_1,KLLA0D17935r1_1	LACI0H10264r1_1,LACI0H10352r1_1	LADA0H16864r1_1,LADA0H16952r1_1	LAFA0G15280r1_1	LAFE0H06854r1_1	SAKL0H14260r1_1,SAKL0H14295r1_1	S05e00276r1_1	LAME0E10990r1_1	LAMI0H17986r1_1,LAMI0H18074r1_1	LANO0G15280r1_1	LAQU0S02e03246r1_1	KLTH0H13185r1_1,KLTH0H13216r1_1,KLTH0H13259r1_1	*
12	19	0.152	KLLA0A11858g1_1	LACI0B04280g1_1,LACI0A02146g1_1	LADA0F10132g1_1,LADA0F05424g1_1	LAFA0E15192g1_1	LAFE0A07096g1_1,LAFE0C08614g1_1	SAKL0C10186g1_1,SAKL0G14102g1_1	LALA0S10e05446g1_1	LAME0G10770g1_1	*	LANO0E15632g1_1,LANO0C04324g1_1	LAQU0S17e01002g1_1,LAQU0S06e02212g1_1	KLTH0B01958g1_1,KLTH0G15730g1_1	LAWA0C12596g1_1
12	15	0.185	*	LACI0F03642g1_1,LACI0F03686g1_1	LADA0F12178g1_1	LAFA0G17920g1_1	LAFE0D07910g1_1,LAFE0D07932g1_1,LAFE0D07954g1_1	SAKL0G07678g1_1	LALA0S05e03224g1_1	LAME0G18404g1_1	LAMI0C01178g1_1	LANO0B04852g1_1	LAQU0S10e01662g1_1	KLTH0E02772g1_1	LAWA0B02542g1_1
12	12	0.799	KLLA0B05764r1_1	LACI0D04071r1_1	LADA0C10759r1_1	LAFA0A01827r1_1	LAFE0B08229r1_1	SAKL0B04224r1_1	LALA0S08e07954r1_1	LAME0A06513r1_1	LAMI0B02927r1_1	LANO0D09439r1_1	LAQU0S06e04148r1_1	KLTH0G17688r1_1	*
12	12	0.76	KLLA0F19950r1_1	LACI0H12024r1_1	LADA0F02520r1_1	LAFA0E04808r1_1	LAFE0H08570r1_1	SAKL0H16126r1_1	LALA0S07e05402r1_1	LAME0G07910r1_1	LAMI0H16380r1_1	LANO0C07250r1_1	*	KLTH0G12804r1_1	LAWA0A06942r1_1
12	12	0.753	*	LACI0H09197r1_1	LADA0C00397r1_1	LAFA0G07459r1_1	LAFE0H05699r1_1	SAKL0H13112r1_1	LALA0S12e02388r1_1	LAME0H02025r1_1	LAMI0H19273r1_1	LANO0G07371r1_1	LAQU0S04e09362r1_1	KLTH0F07964r1_1	LAWA0G01959r1_1
12	12	0.729	KLLA0E10847g1_1	LACI0H16028g1_1	LADA0H11738g1_1	LAFA0E16842g1_1	LAFE0H12750g1_1	SAKL0H21186g1_1	LALA0S10e03686g1_1	LAME0H03356g1_1	LAMI0H13960g1_1	LANO0F05336g1_1	LAQU0S02e07140g1_1	KLTH0H09350g1_1	*
12	12	0.691	KLLA0D13566r1_1	LACI0G09582r1_1	LADA0E13476r1_1	LAFA0D08350r1_1	LAFE0G11386r1_1	SAKL0F04554r1_1	LALA0S01e09362r1_1	LAME0F08482r1_1	LAMI0E05908r1_1	LANO0H19680r1_1	*	KLTH0F13288r1_1	LAWA0B06546r1_1
12	12	0.674	KLLA0E24047g1_1	LACI0G12794g1_1	LADA0D04038g1_1	LAFA0E09934g1_1	LAFE0G14664g1_1	SAKL0H09394g1_1	LALA0S04e02916g1_1	LAME0H07206g1_1	LAMI0E07778g1_1	LANO0E08262g1_1	LAQU0S12e03818g1_1	KLTH0E13178g1_1	*
12	12	0.671	KLLA0F10776r1_1	LACI0G19394r1_1	LADA0A03268r1_1	LAFA0C03884r1_1	LAFE0C06568r1_1	SAKL0A06512r1_1	LALA0S13e03686r1_1	LAME0C07602r1_1	LAMI0F08482r1_1	LANO0F02168r1_1	*	KLTH0H06138r1_1	LAWA0H04940r1_1
12	12	0.466	KLLA0E00573g1_1	LACI0F06436g1_1	LADA0G02784g1_1	LAFA0D12684g1_1	LAFE0D05358g1_1	SAKL0H25960g1_1	LALA0S01e13982g1_1	LAME0H17128g1_1	LAMI0H05710g1_1	LANO0F09428g1_1	LAQU0S10e04280g1_1	KLTH0E05632g1_1	*
12	12	0.325	KLLA0F01034g1_1	LACI0G08482g1_1	LADA0C08328g1_1	LAFA0E18052g1_1	LAFE0G10154g1_1	SAKL0H08162g1_1	LALA0S10e02256g1_1	LAME0H13454g1_1	LAMI0C10110g1_1	LANO0H14246g1_1	LAQU0S01e07184g1_1	KLTH0D09746g1_1	*
12	12	0.216	KLLA0F05225g1_1	LACI0H03400g1_1	LADA0F13564g1_1	LAFA0G22540g1_1	LAFE0B03510g1_1	SAKL0F10296g1_1	*	LAME0B06150g1_1	LAMI0E11496g1_1	LANO0E02168g1_1	LAQU0S08e02036g1_1	KLTH0H02222g1_1	LAWA0A11056g1_1
12	12	0.205	*	LACI0E06744g1_1	LADA0E03554g1_1	LAFA0G06414g1_1	LAFE0G06744g1_1	SAKL0D00814g1_1	LALA0S12e01266g1_1	LAME0G06282g1_1	LAMI0G15236g1_1	LANO0G06282g1_1	LAQU0S04e10484g1_1	KLTH0F06864g1_1	LAWA0C06612g1_1
12	12	0.194	KLLA0E05941g1_1	*	LADA0E06568g1_1	LAFA0E13190g1_1	LAFE0F12926g1_1	SAKL0F14212g1_1	LALA0S09e01464g1_1	LAME0H10462g1_1	LAMI0D04588g1_1	LANO0H11034g1_1	LAQU0S11e03224g1_1	KLTH0G05830g1_1	LAWA0D08174g1_1
12	12	0.14	KLLA0B06886g1_1	LACI0E03928g1_1	LADA0B07404g1_1	LAFA0F04742g1_1	LAFE0E03730g1_1	SAKL0D04158g1_1	LALA0S02e09230g1_1	LAME0F05182g1_1	*	LANO0A03818g1_1	LAQU0S03e06458g1_1	KLTH0C08162g1_1	LAWA0A03642g1_1
12	12	0.114	KLLA0B13189g1_1	LACI0D01926g1_1	*	LAFA0A05710g1_1	LAFE0B05974g1_1	SAKL0B04972g1_1	LALA0S08e03686g1_1	LAME0A02652g1_1	LAMI0G12882g1_1	LANO0B03048g1_1	LAQU0S26e00870g1_1	KLTH0A03344g1_1	LAWA0D07272g1_1
12	12	0.0926	KLLA0D05709g1_1	LACI0H00452g1_1	LADA0C11980g1_1	LAFA0A00540g1_1	*	SAKL0B00660g1_1	LALA0S15e01288g1_1	LAME0A07778g1_1	LAMI0G17458g1_1	LANO0D10770g1_1	LAQU0S06e05534g1_1	KLTH0G19140g1_1	LAWA0H02014g1_1
12	12	0.089	*	LACI0F16930g1_1	LADA0E10242g1_1	LAFA0F21176g1_1	LAFE0E11716g1_1	SAKL0E08448g1_1	LALA0S04e09098g1_1	LAME0D05600g1_1	LAMI0C07976g1_1	LANO0H07338g1_1	LAQU0S13e00848g1_1	KLTH0G09658g1_1	LAWA0G09912g1_1
12	12	0.0739	KLLA0A07040g1_1	LACI0F03708g1_1	LADA0F12222g1_1	LAFA0G17964g1_1	*	SAKL0G07722g1_1	LALA0S05e03268g1_1	LAME0G18448g1_1	LAMI0C01156g1_1	LANO0B04896g1_1	LAQU0S10e01706g1_1	KLTH0E02816g1_1	LAWA0B02586g1_1
12	12	0.0695	KLLA0F12760g1_1	LACI0C01860g1_1	LADA0H16292g1_1	LAFA0G14708g1_1	LAFE0F10308g1_1	SAKL0D09152g1_1	LALA0S03e09934g1_1	LAME0E10396g1_1	*	LANO0G14752g1_1	LAQU0S02e03884g1_1	KLTH0H12606g1_1	LAWA0H10880g1_1
12	12	0.0671	KLLA0F23529g1_1	*	LADA0C08878g1_1	LAFA0C06436g1_1	LAFE0F06480g1_1	SAKL0E10472g1_1	LALA0S09e04918g1_1	LAME0H12904g1_1	LAMI0D00628g1_1	LANO0H13674g1_1	LAQU0S01e07756g1_1	KLTH0D09152g1_1	LAWA0E08856g1_1
12	12	0.0652	KLLA0E03829g1_1	LACI0C07822g1_1	LADA0G14774g1_1	LAFA0D02168g1_1	LAFE0F16314g1_1	SAKL0F02442g1_1	LALA0S06e06744g1_1	LAME0H19240g1_1	LAMI0F11408g1_1	LANO0D02212g1_1	LAQU0S14e01442g1_1	KLTH0G02266g1_1	*
12	12	0.0638	*	LACI0H10660g1_1	LADA0G05666g1_1	LAFA0E19922g1_1	LAFE0H07162g1_1	SAKL0H14608g1_1	LALA0S03e01728g1_1	LAME0G11892g1_1	LAMI0H17744g1_1	LANO0H05666g1_1	LAQU0S13e02454g1_1	KLTH0G11264g1_1	LAWA0F08504g1_1
12	12	0.0566	*	LACI0G11672g1_1	LADA0D05094g1_1	LAFA0E10990g1_1	LAFE0G13542g1_1	SAKL0H10560g1_1	LALA0S04e03950g1_1	LAME0H08262g1_1	LAMI0E06722g1_1	LANO0E09362g1_1	LAQU0S16e01838g1_1	KLTH0E12078g1_1	LAWA0F11452g1_1
12	12	0.0564	*	LACI0E08196g1_1	LADA0E05094g1_1	LAFA0G05072g1_1	LAFE0G05248g1_1	SAKL0C06226g1_1	LALA0S11e04962g1_1	LAME0G04962g1_1	LAMI0G13850g1_1	LANO0G04984g1_1	LAQU0S18e01310g1_1	KLTH0F05500g1_1	LAWA0C05248g1_1
12	12	0.0552	*	LACI0H02740g1_1	LADA0F14158g1_1	LAFA0G23156g1_1	LAFE0B02872g1_1	SAKL0F11176g1_1	LALA0S05e08482g1_1	LAME0B06766g1_1	LAMI0E15170g1_1	LANO0E01574g1_1	LAQU0S08e01464g1_1	KLTH0H01650g1_1	LAWA0A11650g1_1
12	12	0.0536	KLLA0A06754g1_1	LACI0E08900g1_1	LADA0E04368g1_1	LAFA0G04346g1_1	*	SAKL0C05214g1_1	LALA0S11e04170g1_1	LAME0G04258g1_1	LAMI0G13124g1_1	LANO0G04258g1_1	LAQU0S18e02102g1_1	KLTH0F04664g1_1	LAWA0C04456g1_1
12	12	0.0503	KLLA0D05467g1_1	LACI0H00694g1_1	LADA0C11782g1_1	LAFA0A00738g1_1	LAFE0B00870g1_1	SAKL0B00858g1_1	LALA0S15e01090g1_1	LAME0A07580g1_1	*	LANO0D10572g1_1	LAQU0S06e05336g1_1	KLTH0G18942g1_1	LAWA0H02190g1_1
12	12	0.0498	KLLA0F15752g1_1	LACI0A02916g1_1	LADA0D10264g1_1	LAFA0B02630g1_1	LAFE0A06238g1_1	SAKL0G12760g1_1	LALA0S06e02740g1_1	LAME0C02960g1_1	*	LANO0E14466g1_1	LAQU0S05e00518g1_1	KLTH0B03278g1_1	LAWA0C11210g1_1
12	12	0.0482	KLLA0D10505g1_1	LACI0B00672g1_1	LADA0D12596g1_1	LAFA0F01244g1_1	LAFE0B12244g1_1	*	LALA0S01e01156g1_1	LAME0G19746g1_1	LAMI0E15896g1_1	LANO0B08174g1_1	LAQU0S12e00738g1_1	KLTH0E16192g1_1	LAWA0F00584g1_1
12	12	0.0469	*	LACI0G16446g1_1	LADA0C10220g1_1	LAFA0A02388g1_1	LAFE0D10352g1_1	SAKL0B09328g1_1	LALA0S08e07360g1_1	LAME0A05996g1_1	LAMI0F07228g1_1	LANO0D08922g1_1	LAQU0S01e13784g1_1	KLTH0D02992g1_1	LAWA0E02960g1_1
12	12	0.0461	KLLA0B12584g1_1	LACI0B02982g1_1	LADA0G09692g1_1	LAFA0A03862g1_1	*	SAKL0E03740g1_1	LALA0S08e05776g1_1	LAME0A04522g1_1	LAMI0G05226g1_1	LANO0D07426g1_1	LAQU0S01e12222g1_1	KLTH0D04532g1_1	LAWA0E04566g1_1
12	12	0.0409	KLLA0E23695g1_1	LACI0H03686g1_1	LADA0F13278g1_1	LAFA0G22254g1_1	LAFE0B03796g1_1	*	LALA0S05e07624g1_1	LAME0B05864g1_1	LAMI0E11210g1_1	LANO0E02476g1_1	LAQU0S08e02322g1_1	KLTH0H02486g1_1	LAWA0A10748g1_1
12	12	0.0392	KLLA0E06095g1_1	LACI0D06084g1_1	LADA0F08658g1_1	LAFA0G07074g1_1	LAFE0B10308g1_1	SAKL0F14036g1_1	LALA0S12e02014g1_1	LAME0H01662g1_1	*	LANO0G07008g1_1	LAQU0S04e09758g1_1	KLTH0F07590g1_1	LAWA0C07404g1_1
12	12	0.0382	KLLA0F12496g1_1	LACI0F07074g1_1	LADA0G03422g1_1	LAFA0D12024g1_1	LAFE0D04720g1_1	*	LALA0S01e13322g1_1	LAME0H16468g1_1	LAMI0D07690g1_1	LANO0F08790g1_1	LAQU0S07e04720g1_1	KLTH0E06314g1_1	LAWA0B05578g1_1
12	12	0.0379	*	LACI0A02190g1_1	LADA0F10176g1_1	LAFA0B01464g1_1	LAFE0A07052g1_1	SAKL0G14058g1_1	LALA0S06e01442g1_1	LAME0C01772g1_1	LAMI0A07580g1_1	LANO0E15588g1_1	LAQU0S17e00958g1_1	KLTH0B02002g1_1	LAWA0C12552g1_1
12	12	0.0369	KLLA0C09306g1_1	LACI0H04192g1_1	LADA0F10748g1_1	LAFA0B06502g1_1	LAFE0B04302g1_1	SAKL0F09460g1_1	LALA0S01e03004g1_1	LAME0F13190g1_1	*	LANO0B06326g1_1	LAQU0S09e01662g1_1	KLTH0A05038g1_1	LAWA0G14994g1_1
12	12	0.0366	*	LACI0F17238g1_1	LADA0E09912g1_1	LAFA0F20868g1_1	LAFE0E12024g1_1	SAKL0E08822g1_1	LALA0S04e08790g1_1	LAME0D05908g1_1	LAMI0C08284g1_1	LANO0H07690g1_1	LAQU0S13e00496g1_1	KLTH0G09306g1_1	LAWA0G09516g1_1
12	12	0.035	*	LACI0H13454g1_1	LADA0F03906g1_1	LAFA0E06238g1_1	LAFE0H10022g1_1	SAKL0H17776g1_1	LALA0S07e06876g1_1	LAME0G09362g1_1	LAMI0H15016g1_1	LANO0C05776g1_1	LAQU0S06e00738g1_1	KLTH0G14300g1_1	LAWA0A06326g1_1
12	12	0.0346	KLLA0D08580g1_1	*	LADA0E06304g1_1	LAFA0F14862g1_1	LAFE0H03400g1_1	SAKL0E13134g1_1	LALA0S12e03444g1_1	LAME0F16512g1_1	LAMI0F13762g1_1	LANO0H04016g1_1	LAQU0S05e04566g1_1	KLTH0B07282g1_1	LAWA0G08900g1_1
12	12	0.0343	*	LACI0D06986g1_1	LADA0H04566g1_1	LAFA0E01816g1_1	LAFE0C11100g1_1	SAKL0D12034g1_1	LALA0S10e01464g1_1	LAME0D04918g1_1	LAMI0D08504g1_1	LANO0F14818g1_1	LAQU0S03e01596g1_1	KLTH0C03168g1_1	LAWA0F02146g1_1
12	12	0.0337	*	LACI0G16710g1_1	LADA0F06876g1_1	LAFA0C08416g1_1	LAFE0D10638g1_1	SAKL0B09636g1_1	LALA0S09e06942g1_1	LAME0B02498g1_1	LAMI0F06964g1_1	LANO0C02718g1_1	LAQU0S01e14070g1_1	KLTH0D02706g1_1	LAWA0E02630g1_1
12	12	0.0327	*	LACI0H12992g1_1	LADA0F03466g1_1	LAFA0E05776g1_1	LAFE0H09560g1_1	SAKL0H17160g1_1	LALA0S07e06370g1_1	LAME0G08900g1_1	LAMI0H15456g1_1	LANO0C06260g1_1	LAQU0S06e00232g1_1	KLTH0G13794g1_1	LAWA0A06854g1_1
12	12	0.0317	KLLA0E16545g1_1	LACI0A01728g1_1	LADA0F09714g1_1	LAFA0B01090g1_1	*	SAKL0G14542g1_1	LALA0S06e01090g1_1	LAME0C01376g1_1	LAMI0A08086g1_1	LANO0E16072g1_1	LAQU0S17e01464g1_1	KLTH0B01496g1_1	LAWA0C13014g1_1
12	12	0.0293	KLLA0C03432g1_1	LACI0E09868g1_1	LADA0H03488g1_1	LAFA0G03444g1_1	LAFE0G03488g1_1	SAKL0C04180g1_1	LALA0S11e03246g1_1	LAME0G03356g1_1	*	LANO0G03334g1_1	LAQU0S27e00386g1_1	KLTH0F03586g1_1	LAWA0C03554g1_1
12	12	0.028	KLLA0B04664g1_1	LACI0G01772g1_1	LADA0A07470g1_1	LAFA0A04896g1_1	LAFE0A01574g1_1	SAKL0G17864g1_1	LALA0S08e04654g1_1	LAME0A04170g1_1	*	LANO0B01640g1_1	LAQU0S01e00364g1_1	KLTH0D16764g1_1	LAWA0D01684g1_1
12	12	0.0276	KLLA0A01364g1_1	*	LADA0G15588g1_1	LAFA0D01244g1_1	LAFE0F17106g1_1	SAKL0F01518g1_1	LALA0S06e07734g1_1	LAME0H20076g1_1	LAMI0D02432g1_1	LANO0D01376g1_1	LAQU0S14e02388g1_1	KLTH0G01342g1_1	LAWA0D12662g1_1
12	12	0.0261	KLLA0D11154g1_1	LACI0D02256g1_1	LADA0A06370g1_1	LAFA0A05380g1_1	*	SAKL0B01958g1_1	LALA0S08e04060g1_1	LAME0A03026g1_1	LAMI0G08614g1_1	LANO0B02718g1_1	LAQU0S26e00518g1_1	KLTH0A02992g1_1	LAWA0D06920g1_1
12	12	0.0231	KLLA0E01145g1_1	LACI0G04500g1_1	LADA0E12046g1_1	LAFA0D09692g1_1	LAFE0E07316g1_1	SAKL0H03696g1_1	LALA0S01e10880g1_1	LAME0F07118g1_1	*	LANO0H18294g1_1	LAQU0S01e03136g1_1	KLTH0D13860g1_1	LAWA0E13630g1_1
12	12	0.0216	KLLA0A10857g1_1	LACI0C02476g1_1	LADA0H17216g1_1	LAFA0G15522g1_1	LAFE0F10946g1_1	SAKL0D10208g1_1	LALA0S05e00518g1_1	LAME0E11320g1_1	LAMI0E06172g1_1	*	LAQU0S02e02982g1_1	KLTH0H13442g1_1	LAWA0H11628g1_1
12	12	0.021	*	LACI0C08108g1_1	LADA0G15060g1_1	LAFA0D01860g1_1	LAFE0F16600g1_1	SAKL0F02046g1_1	LALA0S06e07162g1_1	LAME0H19526g1_1	LAMI0F11782g1_1	LANO0D01904g1_1	LAQU0S14e01816g1_1	KLTH0G01892g1_1	LAWA0D12134g1_1
12	12	0.019	KLLA0E12475g1_1	LACI0G14004g1_1	*	LAFA0F16842g1_1	LAFE0G15940g1_1	SAKL0B06600g1_1	LALA0S09e03180g1_1	LAME0F02586g1_1	LAMI0E08944g1_1	LANO0E07052g1_1	LAQU0S12e02586g1_1	KLTH0E14366g1_1	LAWA0F13718g1_1
12	12	0.0189	*	LACI0F10880g1_1	LADA0F00848g1_1	LAFA0A07250g1_1	LAFE0D01024g1_1	SAKL0E05368g1_1	LALA0S02e11386g1_1	LAME0A01068g1_1	LAMI0D12992g1_1	LANO0G17854g1_1	LAQU0S02e00672g1_1	KLTH0H15752g1_1	LAWA0H13850g1_1
12	12	0.0176	KLLA0F21098g1_1	LACI0B04390g1_1	LADA0F05292g1_1	LAFA0E15302g1_1	LAFE0C08504g1_1	SAKL0C10076g1_1	LALA0S10e05336g1_1	LAME0G10660g1_1	*	LANO0C04434g1_1	LAQU0S06e02080g1_1	KLTH0G15598g1_1	LAWA0A05006g1_1
12	12	0.0171	KLLA0C00715g1_1	*	LADA0H00496g1_1	LAFA0G00496g1_1	LAFE0G00562g1_1	SAKL0C00682g1_1	LALA0S11e00320g1_1	LAME0G00452g1_1	LAMI0F00518g1_1	LANO0G00518g1_1	LAQU0S15e00364g1_1	KLTH0F00682g1_1	LAWA0C00672g1_1
12	12	0.0165	KLLA0A04015g1_1	LACI0G17238g1_1	LADA0F07382g1_1	LAFA0C09032g1_1	LAFE0D11166g1_1	*	LALA0S14e00166g1_1	LAME0B01882g1_1	LAMI0F06436g1_1	LANO0C02168g1_1	LAQU0S01e14620g1_1	KLTH0D02156g1_1	LAWA0E02080g1_1
12	12	0.0161	KLLA0A09977g1_1	LACI0F19570g1_1	LADA0B01442g1_1	LAFA0E01024g1_1	LAFE0E14268g1_1	SAKL0H01122g1_1	LALA0S10e00628g1_1	LAME0H00936g1_1	LAMI0F15830g1_1	LANO0C08922g1_1	LAQU0S05e06744g1_1	KLTH0B09328g1_1	*
12	12	0.0159	KLLA0C12309g1_1	LACI0E02762g1_1	LADA0B08526g1_1	LAFA0F03642g1_1	LAFE0E02542g1_1	*	LALA0S02e10418g1_1	LAME0F06282g1_1	LAMI0B06370g1_1	LANO0A04940g1_1	LAQU0S03e07690g1_1	KLTH0C09372g1_1	LAWA0A02454g1_1
12	12	0.0153	KLLA0A04752g1_1	LACI0F10176g1_1	LADA0C09494g1_1	LAFA0A03180g1_1	LAFE0D01706g1_1	*	LALA0S08e06480g1_1	LAME0A05226g1_1	LAMI0G05930g1_1	LANO0D08130g1_1	LAQU0S01e12970g1_1	KLTH0D03806g1_1	LAWA0E03862g1_1
12	12	0.0133	KLLA0D18458g1_1	LACI0H09802g1_1	LADA0C01024g1_1	LAFA0G08086g1_1	LAFE0H06326g1_1	SAKL0H13772g1_1	LALA0S03e03004g1_1	LAME0E03752g1_1	*	LANO0G08064g1_1	LAQU0S04e08724g1_1	KLTH0F08580g1_1	LAWA0G02542g1_1
12	12	0.0132	KLLA0E13773g1_1	LACI0F11804g1_1	LADA0E08284g1_1	LAFA0F19240g1_1	LAFE0A05094g1_1	*	LALA0S04e07052g1_1	LAME0D07514g1_1	LAMI0F11892g1_1	LANO0H09296g1_1	LAQU0S11e01486g1_1	KLTH0G07524g1_1	LAWA0G00474g1_1
12	12	0.013	KLLA0C14047g1_1	*	LADA0E14818g1_1	LAFA0E00386g1_1	LAFE0E14906g1_1	SAKL0H00484g1_1	LALA0S16e00364g1_1	LAME0H00364g1_1	LAMI0F16402g1_1	LANO0C09538g1_1	LAQU0S05e07316g1_1	KLTH0B09878g1_1	LAWA0E14664g1_1
12	12	0.0129	KLLA0C15125g1_1	LACI0H08416g1_1	LADA0D06634g1_1	LAFA0F18272g1_1	LAFE0H04918g1_1	SAKL0H12320g1_1	LALA0S04e06040g1_1	LAME0D08460g1_1	*	LANO0E10792g1_1	LAQU0S16e00320g1_1	KLTH0E10582g1_1	LAWA0F10044g1_1
12	12	0.0129	KLLA0C16599g1_1	LACI0H02652g1_1	LADA0F14246g1_1	LAFA0G23244g1_1	LAFE0B02784g1_1	SAKL0F11088g1_1	LALA0S05e08570g1_1	LAME0B06854g1_1	LAMI0E15082g1_1	LANO0E01486g1_1	LAQU0S08e01376g1_1	KLTH0H01562g1_1	*
12	12	0.0127	KLLA0D06699g1_1	LACI0G08152g1_1	LADA0C07976g1_1	LAFA0E18360g1_1	LAFE0G09824g1_1	SAKL0H07810g1_1	LALA0S10e01926g1_1	LAME0F04522g1_1	*	LANO0H14576g1_1	LAQU0S01e06854g1_1	KLTH0D10076g1_1	LAWA0E09758g1_1
12	12	0.0119	*	LACI0F19482g1_1	LADA0B01552g1_1	LAFA0E01134g1_1	LAFE0E14180g1_1	SAKL0H01210g1_1	LALA0S10e00738g1_1	LAME0H01068g1_1	LAMI0F15720g1_1	LANO0C08768g1_1	LAQU0S05e06480g1_1	KLTH0B09196g1_1	LAWA0E13982g1_1
12	12	0.0115	KLLA0F01210g1_1	*	LADA0H12662g1_1	LAFA0E16028g1_1	LAFE0F07866g1_1	SAKL0D06468g1_1	LALA0S10e04610g1_1	LAME0H04104g1_1	LAMI0H11562g1_1	LANO0F06128g1_1	LAQU0S02e06194g1_1	KLTH0H10252g1_1	LAWA0H08614g1_1
12	12	0.011	KLLA0C13838g1_1	LACI0F18162g1_1	LADA0E09032g1_1	LAFA0F19988g1_1	LAFE0E12948g1_1	SAKL0E09768g1_1	LALA0S04e07866g1_1	LAME0D06766g1_1	LAMI0F09758g1_1	LANO0H08526g1_1	LAQU0S11e00672g1_1	KLTH0G08338g1_1	*
12	12	0.0105	KLLA0B09548g1_1	*	LADA0C03114g1_1	LAFA0G10088g1_1	LAFE0D08900g1_1	SAKL0B07700g1_1	LALA0S03e05050g1_1	LAME0E05754g1_1	LAMI0E09978g1_1	LANO0G10088g1_1	LAQU0S04e06590g1_1	KLTH0F10736g1_1	LAWA0G04654g1_1
12	12	0.0102	*	LACI0A01090g1_1	LADA0G00518g1_1	LAFA0B00540g1_1	LAFE0A07976g1_1	SAKL0A10230g1_1	LALA0S06e00474g1_1	LAME0C00804g1_1	LAMI0A08504g1_1	LANO0E16468g1_1	LAQU0S17e01882g1_1	KLTH0B01078g1_1	LAWA0C13410g1_1
12	12	0.0102	KLLA0E06755g1_1	LACI0D05358g1_1	LADA0H07140g1_1	LAFA0D04852g1_1	LAFE0B09560g1_1	SAKL0F13310g1_1	LALA0S01e05864g1_1	LAME0F11936g1_1	LAMI0A07074g1_1	LANO0F12200g1_1	LAQU0S03e04170g1_1	KLTH0C05808g1_1	*
12	12	0.00997	KLLA0F09889g1_1	*	LADA0G15082g1_1	LAFA0D01838g1_1	LAFE0F16622g1_1	SAKL0F02024g1_1	LALA0S06e07184g1_1	LAME0H19548g1_1	LAMI0F11804g1_1	LANO0D01882g1_1	LAQU0S14e01838g1_1	KLTH0G01870g1_1	LAWA0D12156g1_1
12	12	0.00996	KLLA0A05071g1_1	LACI0F08702g1_1	LADA0G04830g1_1	LAFA0D10594g1_1	LAFE0D03114g1_1	SAKL0H22000g1_1	LALA0S01e11870g1_1	LAME0F01574g1_1	*	LANO0F07338g1_1	LAQU0S07e03224g1_1	KLTH0E07832g1_1	LAWA0D04632g1_1
12	12	0.00946	KLLA0E22265g1_1	LACI0D06656g1_1	LADA0H04940g1_1	LAFA0E02102g1_1	LAFE0B10858g1_1	SAKL0D11682g1_1	LALA0S07e02542g1_1	LAME0D05226g1_1	*	LANO0F14488g1_1	LAQU0S03e01948g1_1	KLTH0C03542g1_1	LAWA0F02696g1_1
12	12	0.00882	KLLA0C07491g1_1	LACI0G06040g1_1	LADA0C05930g1_1	LAFA0B04742g1_1	LAFE0E05798g1_1	SAKL0H05544g1_1	LALA0S01e04720g1_1	LAME0H02762g1_1	*	LANO0H16754g1_1	LAQU0S01e04742g1_1	KLTH0D12210g1_1	LAWA0E11782g1_1
12	12	0.00817	KLLA0F23914g1_1	LACI0H20098g1_1	LADA0D07206g1_1	LAFA0E09516g1_1	LAFE0F06106g1_1	SAKL0E10846g1_1	LALA0S04e02498g1_1	LAME0H06788g1_1	LAMI0B02102g1_1	*	LAQU0S07e01288g1_1	KLTH0E09856g1_1	LAWA0D06612g1_1
12	12	0.0065	*	LACI0G22386g1_1	LADA0F12662g1_1	LAFA0G21638g1_1	LAFE0C03554g1_1	SAKL0A03388g1_1	LALA0S05e07008g1_1	LAME0B05226g1_1	LAMI0C02762g1_1	LANO0E03092g1_1	LAQU0S08e02960g1_1	KLTH0H03124g1_1	LAWA0A10110g1_1
12	12	0.00599	KLLA0A03883g1_1	LACI0G17348g1_1	LADA0F07492g1_1	LAFA0C08922g1_1	LAFE0D11276g1_1	*	LALA0S09e07448g1_1	LAME0B01992g1_1	LAMI0F06326g1_1	LANO0C02036g1_1	LAQU0S01e14730g1_1	KLTH0D02046g1_1	LAWA0E01970g1_1
12	12	0.00328	*	LACI0F19922g1_1	LADA0B01090g1_1	LAFA0E00606g1_1	LAFE0E14642g1_1	SAKL0H00748g1_1	LALA0S10e00276g1_1	LAME0H00584g1_1	LAMI0F16160g1_1	LANO0C09274g1_1	LAQU0S05e07096g1_1	KLTH0B09680g1_1	LAWA0E14466g1_1
11	89	0.641	KLLA0B07315r1_1,KLLA0B10494r1_1,KLLA0B11726r1_1,KLLA0C05280r1_1,KLLA0C05434r1_1,KLLA0E23827r1_1,KLLA0F07491r1_1,KLLA0F25344r1_1	LACI0B05369r1_1,LACI0D04357r1_1,LACI0G12585r1_1,LACI0G13223r1_1,LACI0G15467r1_1,LACI0G20351r1_1,LACI0H13905r1_1,LACI0H18349r1_1	LADA0A04093r1_1,LADA0A04423r1_1,LADA0B05589r1_1,LADA0C04027r1_1,LADA0C11023r1_1,LADA0D03653r1_1,LADA0D04247r1_1,LADA0G07811r1_1,LADA0H04082r1_1	LAFA0A01541r1_1,LAFA0C02905r1_1,LAFA0C04775r1_1,LAFA0C04863r1_1,LAFA0E15577r1_1,LAFA0F07393r1_1,LAFA0G11001r1_1,LAFA0D02036r1_1	LAFE0B08515r1_1,LAFE0C05633r1_1,LAFE0C07459r1_1,LAFE0D09351r1_1,LAFE0G14455r1_1,LAFE0G15093r1_1,LAFE0H10495r1_1,LAFE0H15093r1_1	SAKL0A05544r1_1,SAKL0A07436r1_1,SAKL0A07590r1_1,SAKL0B03828r1_1,SAKL0B08206r1_1,SAKL0B10692r1_1,SAKL0D03124r1_1,SAKL0D13200r1_1,SAKL0F04114r1_1,SAKL0G01452r1_1,SAKL0H08998r1_1,SAKL0H18304r1_1,SAKL0H21736r1_1	LALA0S02e00760r1_1,LALA0S03e05996r1_1,LALA0S06e06920r1_1,LALA0S07e00826r1_1,LALA0S07e00936r1_1,LALA0S10e05028r1_1,LALA0S13e02762r1_1,LALA0S15e00188r1_1	LAME0A06777r1_1,LAME0C06689r1_1,LAME0C06777r1_1,LAME0C08493r1_1,LAME0E06689r1_1,LAME0G10385r1_1,LAME0G14675r1_1,LAME0H19357r1_1,LAME0D09065r1_1	LAMI0A06821r1_1,LAMI0B02630r1_1,LAMI0C00771r1_1,LAMI0E07547r1_1,LAMI0E08141r1_1,LAMI0G06579r1_1,LAMI0H11815r1_1,LAMI0F10044r1_1,LAMI0D09772r1_1	LANO0D04467r1_1,LANO0D09725r1_1,LANO0E07877r1_1,LANO0E08493r1_1,LANO0F01255r1_1,LANO0F03070r1_1,LANO0G11067r1_1,LANO0H20109r1_1	LAQU0S01e09186r1_1	*	*
11	70	0.761	*	LACI0D03213r1_1,LACI0D05501r1_1,LACI0G01321r1_1,LACI0H15291r1_1,LACI0H20593r1_1	LADA0A07261r1_1,LADA0A07899r1_1,LADA0B02377r1_1,LADA0D08097r1_1,LADA0F08958r1_1,LADA0G04269r1_1	LAFA0A04665r1_1,LAFA0D04709r1_1,LAFA0D11111r1_1,LAFA0E08625r1_1,LAFA0E17582r1_1,LAFA0F10407r1_1,LAFA0G16765r1_1	LAFE0A01145r1_1,LAFE0A04049r1_1,LAFE0B07305r1_1,LAFE0B09703r1_1,LAFE0D03741r1_1,LAFE0F05633r1_1,LAFE0H11991r1_1	SAKL0B03080r1_1,SAKL0B11682r1_1,SAKL0E11352r1_1,SAKL0F13464r1_1,SAKL0G09086r1_1,SAKL0G18282r1_1,SAKL0H20152r1_1,SAKL0H21274r1_1	*	LAME0A03939r1_1,LAME0C05218r1_1,LAME0E03213r1_1,LAME0E12607r1_1,LAME0F01013r1_1,LAME0G17667r1_1,LAME0H05853r1_1	LAMI0A07217r1_1,LAMI0B01607r1_1,LAMI0C00947r1_1,LAMI0C09021r1_1,LAMI0D06799r1_1,LAMI0F13124r1_1,LAMI0H13223r1_1	LANO0B01145r1_1,LANO0B01805r1_1,LANO0E12387r1_1,LANO0F04551r1_1,LANO0F07899r1_1,LANO0F12453r1_1,LANO0G16875r1_1	LAQU0S24e00650r1_1,LAQU0S22e00870r1_1,LAQU0S07e03818r1_1,LAQU0S05e02828r1_1,LAQU0S03e04016r1_1,LAQU0S02e07954r1_1,LAQU0S02e01684r1_1	KLTH0A02002r1_1,KLTH0B05566r1_1,KLTH0C05654r1_1,KLTH0D17820r1_1,KLTH0E07238r1_1,KLTH0H08558r1_1,KLTH0H14762r1_1	LAWA0G11287r1_1,LAWA0H12893r1_1
11	50	0.145	*	LACI0H01409r1_1,LACI0C08053r1_1,LACI0D08672r1_1,LACI0F07030r1_1,LACI0H21337r1_1	LADA0F09064r1_1,LADA0H08878r1_1,LADA0H15434r1_1,LADA0B04910r1_1,LADA0G03389r1_1	LAFA0D05721r1_1,LAFA0D07154r1_1,LAFA0D12079r1_1,LAFA0E17686r1_1,LAFA0G13927r1_1	LAFE0B01541r1_1,LAFE0D04753r1_1,LAFE0F04885r1_1,LAFE0F16545r1_1	SAKL0A09130r1_1,SAKL0D08118r1_1,SAKL0F02112r1_1,SAKL0F03388r1_1,SAKL0H19800r1_1,SAKL0H25322r1_1	LALA0S01e08240r1_1,LALA0S01e13366r1_1,LALA0S03e09032r1_1,LALA0S10e02740r1_1,LALA0S01e06744r1_1	LAME0E09611r1_1,LAME0F10979r1_1,LAME0F09567r1_1,LAME0C05322r1_1,LAME0H16501r1_1,LAME0H19471r1_1	LAMI0D12673r1_1,LAMI0F11716r1_1,LAMI0H04514r1_1	LANO0D01959r1_1,LANO0G13967r1_1,LANO0F11309r1_1	*	KLTH0H11814r1_1,KLTH0C06754r1_1,KLTH0F14366r1_1,KLTH0G01958r1_1	LAWA0H09175r1_1,LAWA0F05886r1_1,LAWA0D12046r1_1,LAWA0B05545r1_1
11	35	0.14	*	LACI0E08685r1_1,LACI0E08690r1_1,LACI0H23845r1_1,LACI0H23852r1_1	LADA0E04577r1_1,LADA0F10495r1_1,LADA0H12464r1_1	LAFA0B06755r1_1,LAFA0E16127r1_1	LAFE0F02283r1_1,LAFE0F02288r1_1,LAFE0F02293r1_1,LAFE0G04709r1_1	*	LALA0S10e04478r1_1,LALA0S01e02740r1_1	LAME0F13443r1_1,LAME0G04470r1_1,LAME0H04005r1_1	LAMI0C00111r1_1,LAMI0G13336r1_1	LANO0B06601r1_1,LANO0F06007r1_1,LANO0G04470r1_1	LAQU0S02e06326r1_1,LAQU0S18e01860r1_1,LAQU0S02e06370r1_1,LAQU0S02e06348r1_1	KLTH0H10076r1_1,KLTH0H10120r1_1,KLTH0H10098r1_1,KLTH0F04950r1_1	LAWA0C04698r1_1,LAWA0D04324r1_1,LAWA0E08218r1_1,LAWA0H08515r1_1
11	34	0.167	KLLA0A08294r1_1,KLLA0D08767r1_1,KLLA0D08844r1_1,KLLA0D17490r1_1	LACI0F12794r1_1	LADA0E03631r1_1,LADA0E03741r1_1,LADA0H04610r1_1,LADA0H17722r1_1,LADA0D02993r1_1	LAFA0E01827r1_1,LAFA0G06579r1_1,LAFA0G15995r1_1,LAFA0G06469r1_1	LAFE0A04137r1_1	*	LALA0S10e01486r1_1,LALA0S12e01332r1_1,LALA0S12e01464r1_1,LALA0S04e08416r1_1,LALA0S05e01024r1_1	LAME0D04929r1_1,LAME0G06315r1_1,LAME0G06425r1_1,LAME0E11815r1_1	*	LANO0G06491r1_1,LANO0G06381r1_1,LANO0G16017r1_1,LANO0F14785r1_1	LAQU0S04e10308r1_1	KLTH0F07040r1_1	LAWA0C06700r1_1,LAWA0H12035r1_1,LAWA0D02850r1_1,LAWA0C06854r1_1
11	30	0.314	*	*	LADA0B10869r1_1,LADA0E00859r1_1,LADA0H00122r1_1	LAFA0B08075r1_1,LAFA0C01449r1_1,LAFA0G00177r1_1	LAFE0E00353r1_1	SAKL0C11858r1_1,SAKL0C11946r1_1	LALA0S01e19262r1_1,LALA0S08e00628r1_1,LALA0S13e01266r1_1	LAME0D11199r1_1,LAME0F19144r1_1,LAME0G00050r1_1	LAMI0F13300r1_1,LAMI0G16171r1_1,LAMI0B08581r1_1,LAMI0E00050r1_1	LANO0F12431r1_1,LANO0H01383r1_1	LAQU0S09e04456r1_1,LAQU0S07e01046r1_1,LAQU0S03e09934r1_1	KLTH0A01738r1_1,KLTH0A07898r1_1,KLTH0C11748r1_1	LAWA0A00276r1_1,LAWA0A04016r1_1,LAWA0G11441r1_1
11	20	0.763	*	LACI0H15313r1_1	LADA0F08951r1_1,LADA0H16314r1_1	LAFA0E17575r1_1,LAFA0G14719r1_1	LAFE0F10319r1_1,LAFE0H12013r1_1	SAKL0D09174r1_1	LALA0S03e09956r1_1,LALA0S10e02916r1_1	LAME0E10407r1_1,LAME0C05211r1_1	LAMI0A06095r1_1,LAMI0H13245r1_1	*	LAQU0S02e03862r1_1,LAQU0S02e07932r1_1	KLTH0H08580r1_1,KLTH0H12628r1_1	LAWA0H07085r1_1,LAWA0H10891r1_1
11	17	0.806	*	LACI0C07635r1_1,LACI0D07059r1_1	LADA0G14565r1_1	LAFA0D02377r1_1	LAFE0F16127r1_1	SAKL0D12078r1_1,SAKL0G03652r1_1	LALA0S06e06524r1_1	*	LAMI0D08577r1_1,LAMI0D10407r1_1	LANO0D02421r1_1,LANO0F14891r1_1	LAQU0S14e01222r1_1,LAQU0S03e01508r1_1	KLTH0C03080r1_1	LAWA0D11496r1_1,LAWA0F02256r1_1
11	14	0.137	KLLA0B07601g1_1,KLLA0B07931g1_1	LACI0E09604g1_1	LADA0H03752g1_1	LAFA0G03686g1_1	*	SAKL0C04488g1_1	LALA0S11e03510g1_1	LAME0G03598g1_1,LAME0F02168g1_1	LAMI0G07844g1_1	*	LAQU0S27e00650g1_1	KLTH0F03872g1_1,KLTH0D13464g1_1	LAWA0E13256g1_1
11	11	0.194	*	LACI0H03378g1_1	LADA0F13586g1_1	LAFA0G22562g1_1	LAFE0B03488g1_1	*	LALA0S05e07910g1_1	LAME0B06172g1_1	LAMI0E11518g1_1	LANO0E02146g1_1	LAQU0S08e02014g1_1	KLTH0H02200g1_1	LAWA0A11078g1_1
11	11	0.061	*	LACI0F06546g1_1	LADA0G02916g1_1	LAFA0D12552g1_1	LAFE0D05248g1_1	*	LALA0S01e13850g1_1	LAME0H16996g1_1	LAMI0F04852g1_1	LANO0F09318g1_1	LAQU0S30e00188g1_1	KLTH0E05742g1_1	LAWA0B05006g1_1
11	11	0.0466	*	LACI0H06018r1_1	LADA0G06458r1_1	LAFA0F15698r1_1	LAFE0H02520r1_1	SAKL0E14036r1_1	LALA0S03e02542r1_1	LAME0F15632r1_1	LAMI0F14686r1_1	LANO0H04874r1_1	*	KLTH0B08184r1_1	LAWA0G07976r1_1
11	11	0.0456	KLLA0E22089g1_1	LACI0F10660g1_1	LADA0F01024g1_1	*	LAFE0D01244g1_1	SAKL0E05016g1_1	*	LAME0A01244g1_1	LAMI0D12772g1_1	LANO0G17678g1_1	LAQU0S02e00870g1_1	KLTH0H15554g1_1	LAWA0H13652g1_1
11	11	0.0455	*	LACI0G01860g1_1	LADA0H14950g1_1	*	LAFE0A01662g1_1	SAKL0G17776g1_1	LALA0S03e08504g1_1	LAME0E09164g1_1	LAMI0H00958g1_1	LANO0G13542g1_1	LAQU0S01e00474g1_1	KLTH0D16610g1_1	LAWA0D01816g1_1
11	11	0.0413	*	LACI0C04588g1_1	LADA0G07184g1_1	LAFA0E13300g1_1	LAFE0F13036g1_1	*	LALA0S09e01354g1_1	LAME0H10572g1_1	LAMI0H02476g1_1	LANO0H11166g1_1	LAQU0S11e03378g1_1	KLTH0G05698g1_1	LAWA0D08284g1_1
11	11	0.0404	*	*	LADA0B03994g1_1	LAFA0D06326g1_1	LAFE0F03994g1_1	SAKL0G03168g1_1	LALA0S01e07360g1_1	LAME0F10374g1_1	LAMI0E14400g1_1	LANO0H21682g1_1	LAQU0S04e02058g1_1	KLTH0F15378g1_1	LAWA0B08526g1_1
11	11	0.0402	*	LACI0D06744g1_1	LADA0H04874g1_1	LAFA0E02036g1_1	LAFE0B10946g1_1	*	LALA0S07e02476g1_1	LAME0D05160g1_1	LAMI0D08262g1_1	LANO0F14554g1_1	LAQU0S03e01860g1_1	KLTH0C03432g1_1	LAWA0F02564g1_1
11	11	0.0366	*	LACI0F06964g1_1	LADA0G03334g1_1	LAFA0D12156g1_1	LAFE0D04808g1_1	SAKL0H25388g1_1	LALA0S01e13454g1_1	LAME0H16578g1_1	LAMI0C01596g1_1	LANO0F08900g1_1	LAQU0S07e04830g1_1	KLTH0E06204g1_1	*
11	11	0.0331	*	LACI0C01486r1_1	LADA0H19174r1_1	LAFA0E02718r1_1	LAFE0C12442r1_1	SAKL0G15312r1_1	LALA0S07e03180r1_1	LAME0E01618r1_1	LAMI0G02520r1_1	LANO0F16094r1_1	*	KLTH0C01914r1_1	LAWA0F01024r1_1
11	11	0.0263	KLLA0C09020g1_1	*	LADA0E13894g1_1	LAFA0F13916g1_1	LAFE0C01970g1_1	SAKL0A01782g1_1	LALA0S02e07448g1_1	LAME0H14906g1_1	LAMI0D08020g1_1	*	LAQU0S09e02960g1_1	KLTH0A06336g1_1	LAWA0G16314g1_1
11	11	0.0244	*	LACI0H20978g1_1	LADA0B05248g1_1	LAFA0D07514g1_1	LAFE0F05248g1_1	SAKL0F03762g1_1	LALA0S01e08592g1_1	LAME0F09230g1_1	*	LANO0H20494g1_1	LAQU0S04e03356g1_1	KLTH0F14036g1_1	LAWA0B07294g1_1
11	11	0.0222	KLLA0C02365g1_1	*	LADA0H02300g1_1	LAFA0G02322g1_1	LAFE0G02322g1_1	*	LALA0S11e02124g1_1	LAME0G02234g1_1	LAMI0F02212g1_1	LANO0G02256g1_1	LAQU0S15e02058g1_1	KLTH0F02420g1_1	LAWA0C02410g1_1
11	11	0.0216	KLLA0F08547g1_1	*	LADA0F01288g1_1	LAFA0G17216g1_1	LAFE0A03532g1_1	SAKL0B05764g1_1	LALA0S05e02476g1_1	LAME0E13080g1_1	*	LANO0G17370g1_1	LAQU0S02e01156g1_1	KLTH0H15246g1_1	LAWA0H13388g1_1
11	11	0.0211	*	LACI0C02828g1_1	LADA0H17612g1_1	LAFA0G15896g1_1	*	SAKL0D10560g1_1	LALA0S05e00914g1_1	LAME0E11716g1_1	LAMI0E06480g1_1	LANO0G15918g1_1	LAQU0S02e02630g1_1	KLTH0H13816g1_1	LAWA0H11914g1_1
11	11	0.0202	*	LACI0H11408g1_1	LADA0F01970g1_1	LAFA0E04236g1_1	LAFE0H07910g1_1	SAKL0H15422g1_1	LALA0S07e04830g1_1	LAME0G07338g1_1	*	LANO0C07822g1_1	LAQU0S28e00628g1_1	KLTH0G12188g1_1	LAWA0A08504g1_1
11	11	0.0189	*	LACI0G19768g1_1	LADA0A02916g1_1	LAFA0C03510g1_1	LAFE0C06238g1_1	SAKL0A06160g1_1	LALA0S13e03356g1_1	LAME0C07932g1_1	*	LANO0F01838g1_1	LAQU0S02e10682g1_1	KLTH0H05808g1_1	LAWA0H04566g1_1
11	11	0.0181	*	*	LADA0D02696g1_1	LAFA0F17062g1_1	LAFE0G15676g1_1	SAKL0B06336g1_1	LALA0S09e02938g1_1	LAME0F02366g1_1	LAMI0E08724g1_1	LANO0E07272g1_1	LAQU0S12e02828g1_1	KLTH0E14124g1_1	LAWA0F13432g1_1
11	11	0.0178	KLLA0B07777g1_1	LACI0G04742g1_1	LADA0E11848g1_1	LAFA0D09912g1_1	LAFE0E07096g1_1	*	LALA0S01e11122g1_1	LAME0F02300g1_1	LAMI0A03180g1_1	LANO0H18030g1_1	LAQU0S01e03422g1_1	KLTH0D13596g1_1	*
11	11	0.0176	*	*	LADA0D06898g1_1	LAFA0F17986g1_1	LAFE0H05248g1_1	SAKL0H12628g1_1	LALA0S04e05754g1_1	LAME0D08746g1_1	LAMI0B05446g1_1	LANO0E11122g1_1	LAQU0S24e01068g1_1	KLTH0E10274g1_1	LAWA0F09758g1_1
11	11	0.0174	*	LACI0G13828g1_1	LADA0D02652g1_1	LAFA0F17018g1_1	LAFE0G15720g1_1	SAKL0B06380g1_1	LALA0S09e02982g1_1	LAME0F02410g1_1	*	LANO0E07228g1_1	LAQU0S12e02784g1_1	KLTH0E14168g1_1	LAWA0F13476g1_1
11	11	0.0173	*	*	LADA0B01750g1_1	LAFA0E01332g1_1	LAFE0E13982g1_1	SAKL0H01430g1_1	LALA0S10e00936g1_1	LAME0H01266g1_1	LAMI0F15478g1_1	LANO0C08570g1_1	LAQU0S05e06282g1_1	KLTH0B08998g1_1	LAWA0G07250g1_1
11	11	0.0168	KLLA0D11242g1_1	*	LADA0G12640g1_1	LAFA0F07316g1_1	LAFE0H15170g1_1	SAKL0D13398g1_1	LALA0S02e00672g1_1	LAME0G14598g1_1	LAMI0C10528g1_1	LANO0D04390g1_1	LAQU0S01e09098g1_1	KLTH0D07832g1_1	*
11	11	0.0167	*	LACI0D11188g1_1	LADA0G09978g1_1	LAFA0F10000g1_1	LAFE0H16072g1_1	SAKL0E03586g1_1	LALA0S02e03400g1_1	LAME0G17238g1_1	*	LANO0D07140g1_1	LAQU0S01e11914g1_1	KLTH0D04840g1_1	LAWA0E04874g1_1
11	11	0.016	*	*	LADA0B01772g1_1	LAFA0E01354g1_1	LAFE0E13960g1_1	SAKL0H01452g1_1	LALA0S10e00958g1_1	LAME0H01288g1_1	LAMI0F15500g1_1	LANO0C08548g1_1	LAQU0S05e06260g1_1	KLTH0B08976g1_1	LAWA0G07272g1_1
11	11	0.0159	KLLA0F07909g1_1	*	LADA0C10462g1_1	LAFA0A02124g1_1	LAFE0D10616g1_1	SAKL0B09614g1_1	LALA0S08e07668g1_1	LAME0A06238g1_1	*	LANO0D09164g1_1	LAQU0S01e14048g1_1	KLTH0D02728g1_1	LAWA0E02652g1_1
11	11	0.0154	KLLA0D19426g1_1	*	LADA0G06502g1_1	LAFA0F15654g1_1	LAFE0H02564g1_1	SAKL0E13992g1_1	LALA0S12e02630g1_1	LAME0F15676g1_1	*	LANO0H04830g1_1	LAQU0S05e05424g1_1	KLTH0B08118g1_1	LAWA0G08042g1_1
11	11	0.0151	KLLA0F15829g1_1	LACI0G17128g1_1	LADA0F07272g1_1	LAFA0C08856g1_1	*	*	LALA0S09e07382g1_1	LAME0B02058g1_1	LAMI0F06546g1_1	LANO0C02278g1_1	LAQU0S01e14510g1_1	KLTH0D02266g1_1	LAWA0E02190g1_1
11	11	0.0151	*	LACI0G21110g1_1	LADA0G02630g1_1	LAFA0G20340g1_1	LAFE0C04874g1_1	SAKL0A04730g1_1	LALA0S05e05754g1_1	LAME0B03972g1_1	LAMI0G10594g1_1	*	LAQU0S08e04236g1_1	KLTH0H04444g1_1	LAWA0A08834g1_1
11	11	0.0148	*	LACI0D10286g1_1	LADA0G10880g1_1	LAFA0F09054g1_1	LAFE0F07756g1_1	SAKL0E02552g1_1	LALA0S02e02498g1_1	LAME0G16336g1_1	LAMI0G04016g1_1	LANO0D05974g1_1	LAQU0S01e10990g1_1	KLTH0D05786g1_1	*
11	11	0.0148	*	LACI0H04764g1_1	LADA0B00936g1_1	LAFA0G23860g1_1	*	SAKL0H02464g1_1	LALA0S05e09186g1_1	LAME0B07470g1_1	LAMI0E00804g1_1	LANO0E00892g1_1	LAQU0S08e00760g1_1	KLTH0H00880g1_1	LAWA0A12376g1_1
11	11	0.0142	*	LACI0G12332g1_1	LADA0D04478g1_1	LAFA0E10352g1_1	LAFE0G14202g1_1	*	LALA0S04e03334g1_1	LAME0H07646g1_1	LAMI0E07316g1_1	LANO0E08724g1_1	LAQU0S16e02498g1_1	KLTH0E12716g1_1	LAWA0F12068g1_1
11	11	0.0136	KLLA0F03333g1_1	LACI0F17172g1_1	LADA0E10000g1_1	LAFA0F20934g1_1	LAFE0E11958g1_1	*	LALA0S04e08856g1_1	LAME0D05842g1_1	LAMI0C08218g1_1	LANO0H07580g1_1	LAQU0S13e00584g1_1	KLTH0G09394g1_1	*
11	11	0.0131	*	LACI0H23310g1_1	*	LAFA0D15038g1_1	LAFE0F02806g1_1	SAKL0G01980g1_1	LALA0S01e16512g1_1	LAME0D02476g1_1	LAMI0E13278g1_1	LANO0H22760g1_1	LAQU0S04e00936g1_1	KLTH0F16544g1_1	LAWA0B09626g1_1
11	11	0.0129	KLLA0B00473g1_1	*	LADA0A03312g1_1	LAFA0C03928g1_1	*	SAKL0A06556g1_1	LALA0S13e03730g1_1	LAME0C07558g1_1	LAMI0F08526g1_1	LANO0F02212g1_1	LAQU0S16e00650g1_1	KLTH0E10912g1_1	LAWA0H04896g1_1
11	11	0.0124	KLLA0C08283g1_1	LACI0D01068g1_1	LADA0D11606g1_1	LAFA0B07206g1_1	LAFE0B05072g1_1	SAKL0F08624g1_1	LALA0S01e02234g1_1	LAME0F13916g1_1	*	*	LAQU0S09e00914g1_1	KLTH0A04290g1_1	LAWA0G14290g1_1
11	11	0.0123	KLLA0E03125g1_1	LACI0H21946g1_1	LADA0B04236g1_1	LAFA0D06568g1_1	LAFE0F04236g1_1	*	LALA0S01e07624g1_1	LAME0F10132g1_1	*	LANO0H21440g1_1	LAQU0S04e02344g1_1	KLTH0F15048g1_1	LAWA0B08262g1_1
11	11	0.0113	KLLA0E02553g1_1	LACI0H22474g1_1	LADA0B03730g1_1	LAFA0D06040g1_1	LAFE0F03686g1_1	SAKL0G02882g1_1	LALA0S01e07074g1_1	*	LAMI0E14136g1_1	LANO0H21968g1_1	LAQU0S04e01794g1_1	KLTH0F15642g1_1	*
11	11	0.0111	*	LACI0C05094g1_1	LADA0G07646g1_1	LAFA0E13762g1_1	LAFE0F13542g1_1	SAKL0G06380g1_1	LALA0S09e00870g1_1	LAME0H11056g1_1	LAMI0H02960g1_1	*	LAQU0S11e03884g1_1	KLTH0G05192g1_1	LAWA0D08812g1_1
11	11	0.011	*	LACI0F07888g1_1	*	LAFA0D11298g1_1	LAFE0D03906g1_1	SAKL0H24376g1_1	LALA0S01e12596g1_1	LAME0F00848g1_1	LAMI0D06964g1_1	LANO0F08086g1_1	LAQU0S07e03994g1_1	KLTH0E07062g1_1	LAWA0D03796g1_1
11	11	0.011	*	*	LADA0H18580g1_1	LAFA0E03290g1_1	LAFE0C11848g1_1	SAKL0D12804g1_1	LALA0S07e03774g1_1	LAME0D04324g1_1	LAMI0G03114g1_1	LANO0F15522g1_1	LAQU0S03e00870g1_1	KLTH0C02508g1_1	LAWA0F01596g1_1
11	11	0.0105	*	LACI0G01332g1_1	LADA0A07888g1_1	LAFA0F10396g1_1	LAFE0A01156g1_1	*	LALA0S02e03818g1_1	LAME0G17656g1_1	LAMI0C00936g1_1	LANO0B01156g1_1	LAQU0S22e00892g1_1	KLTH0D17842g1_1	LAWA0D00650g1_1
11	11	0.00951	KLLA0C14872g1_1	LACI0C05292g1_1	*	LAFA0E13960g1_1	LAFE0F13740g1_1	SAKL0G06182g1_1	LALA0S09e00672g1_1	LAME0H11254g1_1	LAMI0G10704g1_1	*	LAQU0S11e04082g1_1	KLTH0G04994g1_1	LAWA0D09010g1_1
11	11	0.00897	*	LACI0H05116g1_1	LADA0D09296g1_1	LAFA0B03620g1_1	LAFE0H01640g1_1	SAKL0B12056g1_1	LALA0S06e03862g1_1	LAME0C03950g1_1	LAMI0E01156g1_1	*	LAQU0S05e01640g1_1	KLTH0B04356g1_1	LAWA0C10154g1_1
11	11	0.00877	*	LACI0H14928g1_1	LADA0F09318g1_1	LAFA0C05974g1_1	LAFE0H11606g1_1	SAKL0H19470g1_1	LALA0S07e02058g1_1	LAME0C05578g1_1	*	LANO0F04214g1_1	LAQU0S02e08372g1_1	KLTH0H08118g1_1	LAWA0H06832g1_1
11	11	0.00862	KLLA0C00737g1_1	LACI0E12706g1_1	LADA0H00518g1_1	LAFA0G00518g1_1	*	SAKL0C00704g1_1	LALA0S11e00342g1_1	LAME0G00474g1_1	*	LANO0G00540g1_1	LAQU0S15e00386g1_1	KLTH0F00704g1_1	LAWA0C00694g1_1
11	11	0.00854	*	LACI0H01904g1_1	LADA0D08702g1_1	LAFA0B04126g1_1	LAFE0B02058g1_1	SAKL0F11858g1_1	LALA0S01e05358g1_1	LAME0C04456g1_1	*	LANO0E12970g1_1	LAQU0S05e02168g1_1	KLTH0B04884g1_1	LAWA0C09604g1_1
11	11	0.00806	*	LACI0F17942g1_1	LADA0E09142g1_1	LAFA0F20098g1_1	LAFE0E12750g1_1	SAKL0E09614g1_1	LALA0S04e07998g1_1	LAME0D06656g1_1	*	LANO0H08416g1_1	LAQU0S11e00540g1_1	KLTH0G08470g1_1	LAWA0G01332g1_1
11	11	0.00643	KLLA0B03564g1_1	LACI0D12530g1_1	LADA0C12860g1_1	LAFA0C00386g1_1	LAFE0H17590g1_1	*	LALA0S13e00144g1_1	LAME0F20164g1_1	*	LANO0H00232g1_1	LAQU0S29e00298g1_1	KLTH0A00594g1_1	LAWA0G12508g1_1
11	11	0.00619	KLLA0B05621g1_1	LACI0D03950g1_1	LADA0C10616g1_1	LAFA0A01948g1_1	LAFE0B08108g1_1	*	LALA0S08e07822g1_1	LAME0A06392g1_1	LAMI0B03048g1_1	LANO0D09318g1_1	LAQU0S06e04016g1_1	KLTH0G17556g1_1	*
11	11	0.00574	KLLA0C06358g1_1	LACI0E06612g1_1	LADA0E03664g1_1	LAFA0G06502g1_1	*	*	LALA0S12e01376g1_1	LAME0G06348g1_1	LAMI0G15368g1_1	LANO0G06414g1_1	LAQU0S04e10396g1_1	KLTH0F06952g1_1	LAWA0C06766g1_1
11	11	0.0052	*	LACI0B01332g1_1	LADA0D11980g1_1	LAFA0F01904g1_1	LAFE0B11584g1_1	SAKL0D04884g1_1	LALA0S01e01794g1_1	LAME0G19130g1_1	*	LANO0B07536g1_1	LAQU0S12e01376g1_1	KLTH0E15554g1_1	LAWA0F14840g1_1
11	11	0.00508	KLLA0C13860g1_1	LACI0F18140g1_1	LADA0E09054g1_1	LAFA0F20010g1_1	LAFE0E12926g1_1	SAKL0E09746g1_1	LALA0S04e07888g1_1	LAME0D06744g1_1	*	LANO0H08504g1_1	LAQU0S11e00650g1_1	KLTH0G08360g1_1	*
11	11	0.00451	KLLA0A04653g1_1	LACI0H15852g1_1	*	LAFA0E17062g1_1	LAFE0H12574g1_1	SAKL0H20922g1_1	LALA0S10e03466g1_1	LAME0H03114g1_1	LAMI0H13762g1_1	LANO0F05072g1_1	LAQU0S02e07360g1_1	KLTH0H09130g1_1	*
11	11	0.00403	*	LACI0F16754g1_1	LADA0E10418g1_1	LAFA0E02300g1_1	LAFE0E11540g1_1	SAKL0E08272g1_1	LALA0S07e02762g1_1	LAME0D05424g1_1	LAMI0E04456g1_1	LANO0H07162g1_1	LAQU0S13e01024g1_1	KLTH0G09834g1_1	*
11	11	0.00401	KLLA0D03542g1_1	LACI0D11430g1_1	*	LAFA0A04830g1_1	LAFE0H16358g1_1	SAKL0C11770g1_1	LALA0S08e04742g1_1	LAME0A04104g1_1	*	LANO0B01706g1_1	LAQU0S24e00826g1_1	KLTH0A01826g1_1	LAWA0G11386g1_1
11	11	0.00354	*	LACI0B02432g1_1	LADA0E01992g1_1	LAFA0F11562g1_1	LAFE0C10374g1_1	SAKL0E04444g1_1	LALA0S02e05028g1_1	LAME0F17986g1_1	*	LANO0H02586g1_1	LAQU0S07e01992g1_1	KLTH0E09130g1_1	LAWA0D05930g1_1
10	30	0.548	*	*	LADA0A02047r1_1	LAFA0D15555r1_1,LAFA0G04558r1_1	*	SAKL0C05500r1_1	LALA0S01e17062r1_1,LALA0S11e04412r1_1	LAME0B05721r1_1,LAME0D01926r1_1	LAMI0D09087r1_1,LAMI0E12761r1_1	LANO0H23277r1_1	LAQU0S03e09978r1_1,LAQU0S04e00386r1_1,LAQU0S17e02168r1_1,LAQU0S17e02212r1_1,LAQU0S17e02256r1_1,LAQU0S17e02300r1_1,LAQU0S17e02344r1_1	KLTH0B00638r1_1,KLTH0B00660r1_1,KLTH0B00726r1_1,KLTH0B00748r1_1,KLTH0B00792r1_1,KLTH0C11814r1_1,KLTH0F17094r1_1	LAWA0A00232r1_1,LAWA0B10187r1_1,LAWA0D11386r1_1,LAWA0F02454r1_1,LAWA0F09406r1_1
10	12	0.181	KLLA0E17359g1_1,KLLA0F13332g1_1	LACI0H08790g1_1	*	*	LAFE0H05292g1_1	*	LALA0S09e06172g1_1	LAME0B03180g1_1	LAMI0C07580g1_1	LANO0C03510g1_1	LAQU0S06e03004g1_1	KLTH0E10208g1_1,KLTH0G16522g1_1	LAWA0F09692g1_1
10	10	0.295	*	LACI0H03576g1_1	*	LAFA0G22364g1_1	LAFE0B03686g1_1	SAKL0F10120g1_1	LALA0S05e07734g1_1	LAME0B05974g1_1	*	LANO0E02366g1_1	LAQU0S08e02212g1_1	KLTH0H02398g1_1	LAWA0A10880g1_1
10	10	0.136	*	*	LADA0E09340g1_1	LAFA0F20296g1_1	LAFE0E12596g1_1	*	LALA0S04e08218g1_1	LAME0D06458g1_1	LAMI0C10396g1_1	LANO0H08218g1_1	LAQU0S11e00276g1_1	KLTH0G08734g1_1	LAWA0G01530g1_1
10	10	0.11	*	LACI0G12464g1_1	LADA0D04368g1_1	LAFA0E10242g1_1	LAFE0G14334g1_1	SAKL0H09746g1_1	LALA0S04e03224g1_1	LAME0H07536g1_1	LAMI0E07448g1_1	LANO0E08614g1_1	*	KLTH0E12848g1_1	*
10	10	0.0641	KLLA0F05555g1_1	*	LADA0F11166g1_1	LAFA0G18910g1_1	LAFE0B03862g1_1	*	LALA0S05e04236g1_1	LAME0F14598g1_1	*	LANO0B05908g1_1	LAQU0S09e02058g1_1	KLTH0A05434g1_1	LAWA0G15368g1_1
10	10	0.0561	KLLA0A11704g1_1	LACI0G10110g1_1	*	LAFA0E08702g1_1	LAFE0G11980g1_1	SAKL0E11462g1_1	LALA0S04e01684g1_1	LAME0H05930g1_1	LAMI0B01420g1_1	LANO0E12310g1_1	*	*	LAWA0C08944g1_1
10	10	0.0538	*	LACI0H11210g1_1	*	LAFA0E19350g1_1	LAFE0H07712g1_1	SAKL0H15180g1_1	LALA0S03e02322g1_1	LAME0G11342g1_1	LAMI0H17194g1_1	LANO0H05094g1_1	LAQU0S13e03026g1_1	KLTH0G11814g1_1	*
10	10	0.0469	*	LACI0E12486g1_1	LADA0H00760g1_1	LAFA0G00738g1_1	LAFE0G00804g1_1	*	LALA0S11e00584g1_1	LAME0G00738g1_1	LAMI0F00760g1_1	LANO0G00760g1_1	*	KLTH0F00913g1_1	LAWA0C00958g1_1
10	10	0.046	*	*	LADA0A06986g1_1	LAFA0A04390g1_1	*	SAKL0B02750g1_1	LALA0S08e05248g1_1	LAME0A03664g1_1	LAMI0F12838g1_1	LANO0B02080g1_1	LAQU0S24e00364g1_1	KLTH0A02288g1_1	LAWA0G11012g1_1
10	10	0.0458	KLLA0C07777g1_1	LACI0H04434g1_1	*	LAFA0B06744g1_1	LAFE0B04544g1_1	SAKL0F09108g1_1	LALA0S01e02762g1_1	LAME0F13432g1_1	*	*	LAQU0S09e01420g1_1	KLTH0A04796g1_1	LAWA0G14752g1_1
10	10	0.0435	*	LACI0E10594g1_1	LADA0H02806g1_1	LAFA0G02784g1_1	LAFE0G02784g1_1	*	LALA0S11e02586g1_1	LAME0G02696g1_1	*	LANO0G02718g1_1	LAQU0S15e02520g1_1	KLTH0F02904g1_1	LAWA0C02872g1_1
10	10	0.0422	*	LACI0D03378g1_1	*	LAFA0C08020g1_1	LAFE0B07470g1_1	SAKL0H18920g1_1	LALA0S09e06524g1_1	LAME0B02872g1_1	LAMI0B03642g1_1	LANO0C03180g1_1	LAQU0S06e03378g1_1	KLTH0G16940g1_1	*
10	10	0.0407	KLLA0F26653g1_1	*	LADA0D09472g1_1	LAFA0B03444g1_1	LAFE0H01816g1_1	SAKL0B11836g1_1	LALA0S06e03620g1_1	LAME0C03774g1_1	*	LANO0E13652g1_1	LAQU0S05e01420g1_1	KLTH0B04136g1_1	*
10	10	0.039	KLLA0D11044g1_1	LACI0H07888g1_1	LADA0D07470g1_1	LAFA0E09252g1_1	LAFE0H04390g1_1	*	LALA0S04e02234g1_1	LAME0H06480g1_1	LAMI0B00892g1_1	LANO0E11760g1_1	*	*	LAWA0C08416g1_1
10	10	0.0383	*	LACI0G18426g1_1	LADA0A08636g1_1	LAFA0C10110g1_1	LAFE0D12398g1_1	*	LALA0S14e01288g1_1	LAME0B00804g1_1	*	LANO0C00914g1_1	LAQU0S01e15830g1_1	KLTH0D00946g1_1	LAWA0E00870g1_1
10	10	0.0372	*	*	LADA0E11870g1_1	LAFA0D09868g1_1	LAFE0E07140g1_1	*	LALA0S01e11056g1_1	LAME0F06942g1_1	LAMI0A03136g1_1	LANO0H18074g1_1	LAQU0S01e03378g1_1	KLTH0D13640g1_1	LAWA0E13432g1_1
10	10	0.0349	*	*	LADA0E03818g1_1	LAFA0G19284g1_1	*	SAKL0F15620g1_1	LALA0S05e04610g1_1	LAME0F14972g1_1	LAMI0F03136g1_1	LANO0E05424g1_1	LAQU0S20e01310g1_1	KLTH0F18612g1_1	LAWA0B11628g1_1
10	10	0.0329	*	LACI0D06480g1_1	LADA0H10858g1_1	LAFA0G06678g1_1	LAFE0B10682g1_1	*	LALA0S12e01574g1_1	LAME0G06524g1_1	*	LANO0G06590g1_1	LAQU0S04e10198g1_1	KLTH0F07150g1_1	LAWA0C06964g1_1
10	10	0.032	*	*	LADA0B11408g1_1	LAFA0F22342g1_1	*	SAKL0G19844g1_1	LALA0S04e10286g1_1	LAME0E00254g1_1	LAMI0F03246g1_1	LANO0F17480g1_1	LAQU0S21e01354g1_1	KLTH0C00462g1_1	LAWA0H00870g1_1
10	10	0.0318	KLLA0E10099g1_1	*	LADA0A04786g1_1	LAFA0C05402g1_1	*	*	LALA0S07e01486g1_1	LAME0C06150g1_1	LAMI0H12266g1_1	LANO0F03620g1_1	LAQU0S02e09010g1_1	KLTH0H07502g1_1	LAWA0H06260g1_1
10	10	0.0272	KLLA0C11033g1_1	*	*	LAFA0E12244g1_1	LAFE0A04346g1_1	SAKL0G10736g1_1	LALA0S09e02432g1_1	LAME0H09516g1_1	*	LANO0H10066g1_1	LAQU0S11e02322g1_1	KLTH0G06732g1_1	LAWA0G13322g1_1
10	10	0.0269	KLLA0E00463g1_1	LACI0F11232g1_1	LADA0F00540g1_1	*	LAFE0D00628g1_1	*	*	LAME0A00738g1_1	LAMI0D13300g1_1	LANO0G18162g1_1	LAQU0S02e00342g1_1	KLTH0H16104g1_1	LAWA0H14224g1_1
10	10	0.0254	*	LACI0G08636g1_1	LADA0C08482g1_1	LAFA0E17898g1_1	*	SAKL0H08338g1_1	LALA0S10e02410g1_1	LAME0H13300g1_1	*	LANO0H14092g1_1	LAQU0S01e07338g1_1	KLTH0D09592g1_1	LAWA0E09274g1_1
10	10	0.0241	*	LACI0H25708g1_1	LADA0C01486g1_1	LAFA0G08548g1_1	LAFE0H06942g1_1	SAKL0B10120g1_1	LALA0S03e03466g1_1	*	LAMI0H17964g1_1	LANO0A02916g1_1	LAQU0S04e08262g1_1	KLTH0F09042g1_1	*
10	10	0.0225	*	*	LADA0C00276g1_1	LAFA0G07316g1_1	LAFE0H05578g1_1	*	LALA0S12e02256g1_1	LAME0H01904g1_1	LAMI0B05776g1_1	LANO0G07250g1_1	LAQU0S04e09516g1_1	KLTH0F07810g1_1	LAWA0G01838g1_1
10	10	0.0219	*	LACI0H02432g1_1	LADA0E14268g1_1	LAFA0G23464g1_1	LAFE0B02564g1_1	*	LALA0S05e08790g1_1	LAME0B07074g1_1	*	LANO0E01266g1_1	LAQU0S08e01156g1_1	KLTH0H01342g1_1	LAWA0A11958g1_1
10	10	0.0211	*	LACI0G21374g1_1	LADA0H10132g1_1	LAFA0G20604g1_1	LAFE0C04588g1_1	*	LALA0S05e05996g1_1	LAME0B04214g1_1	*	LANO0E04126g1_1	LAQU0S08e03994g1_1	KLTH0H04158g1_1	LAWA0A09076g1_1
10	10	0.0203	KLLA0F17281g1_1	LACI0B02190g1_1	*	LAFA0F11364g1_1	LAFE0C10594g1_1	SAKL0E04708g1_1	LALA0S02e04830g1_1	LAME0F17788g1_1	*	LANO0H02784g1_1	LAQU0S07e01772g1_1	KLTH0E09350g1_1	*
10	10	0.0203	*	*	LADA0A04082g1_1	LAFA0C04764g1_1	LAFE0C07448g1_1	*	LALA0S07e00804g1_1	LAME0C06788g1_1	LAMI0C00782g1_1	LANO0F02960g1_1	LAQU0S02e09648g1_1	KLTH0H06886g1_1	LAWA0H05644g1_1
10	10	0.019	KLLA0C10736g1_1	LACI0C03862g1_1	LADA0E07184g1_1	LAFA0E12596g1_1	LAFE0F12310g1_1	*	LALA0S09e02058g1_1	LAME0H09868g1_1	LAMI0D03994g1_1	*	LAQU0S11e02652g1_1	KLTH0G06402g1_1	*
10	10	0.0181	*	LACI0H13586g1_1	*	LAFA0E06326g1_1	LAFE0H10154g1_1	*	LALA0S07e06964g1_1	LAME0G09450g1_1	LAMI0H14884g1_1	LANO0C05688g1_1	LAQU0S06e00826g1_1	KLTH0G14388g1_1	LAWA0A06238g1_1
10	10	0.0176	*	LACI0D07646g1_1	*	LAFA0E03312g1_1	LAFE0C11826g1_1	SAKL0D12782g1_1	LALA0S07e03796g1_1	LAME0D04346g1_1	LAMI0G03136g1_1	*	LAQU0S03e00892g1_1	KLTH0C02530g1_1	LAWA0F01618g1_1
10	10	0.017	KLLA0C14091g1_1	*	LADA0E14774g1_1	LAFA0E00430g1_1	*	SAKL0H00528g1_1	LALA0S16e00408g1_1	LAME0H00408g1_1	*	LANO0C09494g1_1	LAQU0S05e07272g1_1	KLTH0B09834g1_1	LAWA0E14620g1_1
10	10	0.015	*	LACI0F07954g1_1	LADA0G04170g1_1	LAFA0D11232g1_1	*	*	LALA0S01e12530g1_1	LAME0F00914g1_1	LAMI0D06898g1_1	LANO0F08020g1_1	LAQU0S07e03928g1_1	KLTH0E07128g1_1	LAWA0D03862g1_1
10	10	0.0147	KLLA0F09317g1_1	LACI0F09912g1_1	*	LAFA0A03422g1_1	*	SAKL0H23364g1_1	LALA0S08e06238g1_1	LAME0A04962g1_1	*	LANO0D07866g1_1	LAQU0S01e12684g1_1	KLTH0D04092g1_1	LAWA0E04126g1_1
10	10	0.014	*	LACI0D07778g1_1	LADA0H18690g1_1	LAFA0E03180g1_1	LAFE0C11958g1_1	*	LALA0S07e03664g1_1	LAME0D04214g1_1	*	LANO0F15632g1_1	LAQU0S03e00760g1_1	KLTH0C02398g1_1	LAWA0F01486g1_1
10	10	0.0138	*	LACI0G13608g1_1	*	LAFA0F17238g1_1	*	SAKL0B06094g1_1	LALA0S09e02762g1_1	LAME0D09494g1_1	LAMI0E08548g1_1	LANO0E07470g1_1	LAQU0S12e03004g1_1	KLTH0E13926g1_1	LAWA0F13212g1_1
10	10	0.0137	*	LACI0D05886g1_1	LADA0F08460g1_1	LAFA0G07272g1_1	LAFE0B10110g1_1	*	LALA0S12e02212g1_1	LAME0H01860g1_1	*	LANO0G07206g1_1	LAQU0S04e09560g1_1	KLTH0F07766g1_1	LAWA0G09098g1_1
10	10	0.0136	*	LACI0G20010g1_1	*	LAFA0C03246g1_1	LAFE0C05996g1_1	SAKL0A05918g1_1	LALA0S13e03092g1_1	LAME0C08174g1_1	*	LANO0F01596g1_1	LAQU0S02e10924g1_1	KLTH0H05566g1_1	LAWA0H04324g1_1
10	10	0.013	KLLA0A08426g1_1	LACI0C02212g1_1	LADA0H16688g1_1	*	LAFE0F10660g1_1	SAKL0D09768g1_1	*	LAME0E10748g1_1	LAMI0A06392g1_1	LANO0G15082g1_1	LAQU0S02e03488g1_1	KLTH0H13024g1_1	*
10	10	0.0126	*	LACI0H20208g1_1	*	LAFA0E08240g1_1	LAFE0F05996g1_1	SAKL0E10956g1_1	LALA0S04e01200g1_1	LAME0H05468g1_1	LAMI0B01992g1_1	*	LAQU0S05e02432g1_1	KLTH0B05170g1_1	LAWA0C09384g1_1
10	10	0.0124	*	LACI0F10198g1_1	LADA0C09516g1_1	LAFA0A03158g1_1	LAFE0D01684g1_1	*	LALA0S08e06502g1_1	LAME0A05248g1_1	*	LANO0D08152g1_1	LAQU0S01e12992g1_1	KLTH0D03784g1_1	LAWA0E03840g1_1
10	10	0.0121	*	LACI0H13652g1_1	LADA0F04126g1_1	LAFA0E06458g1_1	LAFE0H10220g1_1	*	LALA0S07e07074g1_1	LAME0G09560g1_1	LAMI0H14818g1_1	*	LAQU0S06e00936g1_1	KLTH0G14498g1_1	LAWA0A06128g1_1
10	10	0.012	KLLA0C15499g1_1	*	LADA0G02608g1_1	LAFA0G20318g1_1	LAFE0C04896g1_1	SAKL0A04752g1_1	LALA0S05e05732g1_1	LAME0B03950g1_1	LAMI0G10616g1_1	LANO0E04390g1_1	*	*	LAWA0A08812g1_1
10	10	0.0119	*	LACI0D03994g1_1	LADA0C10682g1_1	LAFA0A01904g1_1	LAFE0B08152g1_1	*	LALA0S08e07866g1_1	LAME0A06436g1_1	LAMI0B03004g1_1	LANO0D09362g1_1	LAQU0S06e04060g1_1	KLTH0G17600g1_1	*
10	10	0.0118	*	LACI0H25356g1_1	LADA0A00496g1_1	LAFA0D17018g1_1	LAFE0F00650g1_1	*	LALA0S01e18624g1_1	LAME0D00474g1_1	LAMI0B00430g1_1	LANO0H24806g1_1	LAQU0S19e00430g1_1	KLTH0E00836g1_1	*
10	10	0.0117	KLLA0F04521g1_1	LACI0F17348g1_1	LADA0E09824g1_1	LAFA0F20780g1_1	*	SAKL0E08910g1_1	LALA0S04e08702g1_1	*	LAMI0C08416g1_1	LANO0H07778g1_1	LAQU0S13e00386g1_1	KLTH0G09196g1_1	*
10	10	0.0111	*	*	LADA0D01992g1_1	LAFA0F16358g1_1	LAFE0G16446g1_1	SAKL0B07128g1_1	LALA0S09e03664g1_1	LAME0F03070g1_1	*	LANO0E06568g1_1	LAQU0S12e02080g1_1	KLTH0E14828g1_1	LAWA0F14202g1_1
10	10	0.0109	*	LACI0F10594g1_1	*	LAFA0E09340g1_1	LAFE0D01310g1_1	*	LALA0S04e02322g1_1	LAME0H06612g1_1	LAMI0B02542g1_1	LANO0E11672g1_1	LAQU0S07e01486g1_1	KLTH0E09658g1_1	LAWA0D06414g1_1
10	10	0.0106	KLLA0C04598g1_1	LACI0B04742g1_1	LADA0F04918g1_1	LAFA0E15698g1_1	*	*	LALA0S10e04940g1_1	LAME0G10308g1_1	*	LANO0C04808g1_1	LAQU0S06e01662g1_1	KLTH0G15202g1_1	LAWA0A05402g1_1
10	10	0.0102	*	LACI0E10418g1_1	LADA0H02960g1_1	LAFA0G02938g1_1	LAFE0G02960g1_1	SAKL0C03454g1_1	LALA0S11e02740g1_1	LAME0G02850g1_1	*	LANO0G02872g1_1	LAQU0S15e02718g1_1	KLTH0F03102g1_1	*
10	10	0.00944	KLLA0F03641g1_1	LACI0F16842g1_1	*	LAFA0E02388g1_1	LAFE0E11628g1_1	SAKL0E08360g1_1	LALA0S07e02850g1_1	LAME0D05512g1_1	LAMI0E04544g1_1	LANO0H07250g1_1	*	*	LAWA0G10000g1_1
10	10	0.00878	KLLA0E06381g1_1	*	LADA0H06722g1_1	LAFA0D04456g1_1	LAFE0B09956g1_1	*	LALA0S06e04346g1_1	LAME0E02960g1_1	*	LANO0F12706g1_1	LAQU0S03e03752g1_1	KLTH0C05390g1_1	LAWA0F04566g1_1
10	10	0.00844	*	LACI0A01552g1_1	LADA0F09538g1_1	LAFA0B01310g1_1	LAFE0A07690g1_1	*	LALA0S06e01266g1_1	LAME0C01618g1_1	*	LANO0E16226g1_1	LAQU0S17e01640g1_1	KLTH0B01320g1_1	LAWA0C13168g1_1
10	10	0.00816	*	LACI0G11936g1_1	LADA0D04830g1_1	LAFA0E10726g1_1	LAFE0G13828g1_1	SAKL0H10406g1_1	*	LAME0H07998g1_1	*	LANO0E09098g1_1	LAQU0S16e02102g1_1	KLTH0E12342g1_1	LAWA0F11716g1_1
10	10	0.00779	*	LACI0C05336g1_1	LADA0G07888g1_1	LAFA0E14004g1_1	LAFE0F13784g1_1	SAKL0G06138g1_1	LALA0S09e00628g1_1	LAME0H11298g1_1	*	LANO0H11870g1_1	LAQU0S11e04126g1_1	KLTH0G04950g1_1	*
10	10	0.00734	*	LACI0F13256g1_1	LADA0F01464g1_1	LAFA0G17062g1_1	LAFE0A03708g1_1	*	LALA0S05e02322g1_1	LAME0E12904g1_1	LAMI0C09340g1_1	LANO0G17194g1_1	LAQU0S02e01310g1_1	KLTH0H15114g1_1	*
10	10	0.00725	KLLA0A05115g1_1	LACI0D00584g1_1	*	LAFA0G24212g1_1	LAFE0H00870g1_1	*	LALA0S05e09538g1_1	LAME0B07822g1_1	LAMI0E00386g1_1	LANO0E00518g1_1	LAQU0S08e00430g1_1	KLTH0H00550g1_1	*
10	10	0.00716	*	*	LADA0G14884g1_1	LAFA0D02058g1_1	*	SAKL0F02310g1_1	LALA0S06e06898g1_1	LAME0H19350g1_1	LAMI0F11562g1_1	LANO0D02080g1_1	LAQU0S14e01596g1_1	KLTH0G02112g1_1	LAWA0D11892g1_1
10	10	0.007	KLLA0A00957g1_1	LACI0C09032g1_1	LADA0G16006g1_1	LAFA0D00804g1_1	*	*	LALA0S06e08152g1_1	LAME0H20494g1_1	*	LANO0D00958g1_1	LAQU0S14e02806g1_1	KLTH0G00946g1_1	LAWA0D13058g1_1
10	10	0.00679	*	LACI0H15434g1_1	LADA0F08856g1_1	LAFA0E17480g1_1	*	SAKL0H20284g1_1	LALA0S10e03026g1_1	LAME0C05116g1_1	*	LANO0F04654g1_1	LAQU0S02e07822g1_1	KLTH0H08690g1_1	LAWA0H07184g1_1
10	10	0.00638	*	*	LADA0C04500g1_1	LAFA0E07184g1_1	LAFE0F08130g1_1	SAKL0D06754g1_1	LALA0S07e07778g1_1	LAME0H04390g1_1	*	LANO0F06414g1_1	LAQU0S02e05930g1_1	KLTH0H10516g1_1	LAWA0H08878g1_1
10	10	0.00617	*	LACI0H06986g1_1	LADA0E06194g1_1	LAFA0F14752g1_1	LAFE0H03510g1_1	SAKL0E13024g1_1	LALA0S12e03554g1_1	LAME0F16622g1_1	*	LANO0H03906g1_1	LAQU0S05e04456g1_1	KLTH0B07172g1_1	*
9	10	0.695	*	LACI0H15184r1_1	LADA0F09069r1_1	LAFA0E17690r1_1	LAFE0H11858r1_1	*	*	LAME0C05326r1_1	LAMI0H00551r1_1	LANO0F04444r1_1	LAQU0S02e08064r1_1	KLTH0H08426r1_1,KLTH0F06292r1_1	*
9	9	0.71	KLLA0A10615r1_1	LACI0E04159r1_1	*	*	LAFE0E03939r1_1	SAKL0D03916r1_1	*	*	LAMI0C06007r1_1	LANO0A03587r1_1	LAQU0S03e06216r1_1	KLTH0C07920r1_1	LAWA0A03884r1_1
9	9	0.176	KLLA0F13310g1_1	*	LADA0D06964g1_1	LAFA0F17920g1_1	*	*	LALA0S04e05644g1_1	LAME0D08812g1_1	*	LANO0E11188g1_1	LAQU0S24e00980g1_1	KLTH0E10186g1_1	LAWA0F09670g1_1
9	9	0.0861	*	*	LADA0G01794g1_1	LAFA0G21088g1_1	LAFE0C04126g1_1	*	LALA0S05e06458g1_1	LAME0B04676g1_1	*	LANO0E03664g1_1	LAQU0S08e03532g1_1	KLTH0H03696g1_1	LAWA0A09538g1_1
9	9	0.0787	*	*	LADA0D02542g1_1	LAFA0F16908g1_1	*	*	LALA0S09e03114g1_1	LAME0F02520g1_1	LAMI0E08878g1_1	LANO0E07118g1_1	LAQU0S12e02652g1_1	KLTH0E14300g1_1	LAWA0F13608g1_1
9	9	0.0735	*	LACI0F18338g1_1	LADA0E08900g1_1	LAFA0F19856g1_1	*	SAKL0E09966g1_1	LALA0S04e07712g1_1	*	LAMI0F09604g1_1	*	LAQU0S11e00848g1_1	KLTH0G08162g1_1	LAWA0G01112g1_1
9	9	0.0687	*	*	LADA0B04170g1_1	LAFA0D06502g1_1	*	*	LALA0S01e07558g1_1	LAME0F10198g1_1	LAMI0H03840g1_1	LANO0H21506g1_1	LAQU0S04e02278g1_1	KLTH0F15114g1_1	LAWA0B08328g1_1
9	9	0.0642	*	LACI0F01618g1_1	*	LAFA0G19416g1_1	LAFE0G17898g1_1	*	LALA0S05e04786g1_1	LAME0F15104g1_1	*	LANO0E05270g1_1	LAQU0S20e01464g1_1	KLTH0F18766g1_1	LAWA0B11760g1_1
9	9	0.06	*	LACI0F18976g1_1	*	LAFA0B01552g1_1	LAFE0E13718g1_1	*	LALA0S06e01574g1_1	LAME0C01860g1_1	LAMI0A07492g1_1	*	LAQU0S17e00804g1_1	KLTH0B02156g1_1	LAWA0C12398g1_1
9	9	0.0558	*	LACI0E03620g1_1	LADA0B07712g1_1	LAFA0F04434g1_1	LAFE0E03422g1_1	SAKL0C08382g1_1	LALA0S02e09560g1_1	LAME0F05490g1_1	*	LANO0A04126g1_1	*	*	LAWA0A03312g1_1
9	9	0.0524	*	*	LADA0F12750g1_1	LAFA0G21726g1_1	*	*	LALA0S05e07096g1_1	LAME0B05314g1_1	LAMI0C02674g1_1	LANO0E02982g1_1	LAQU0S08e02872g1_1	KLTH0H03036g1_1	LAWA0A10198g1_1
9	9	0.0501	*	LACI0H00848g1_1	*	LAFA0A00892g1_1	LAFE0B01024g1_1	*	LALA0S15e00936g1_1	LAME0A07426g1_1	*	LANO0D10418g1_1	LAQU0S06e05182g1_1	KLTH0G18788g1_1	LAWA0H02344g1_1
9	9	0.0499	*	LACI0D09054g1_1	LADA0H15060g1_1	LAFA0G13586g1_1	*	*	LALA0S03e08614g1_1	*	LAMI0H11232g1_1	LANO0G13652g1_1	LAQU0S02e05072g1_1	KLTH0H11418g1_1	LAWA0H09934g1_1
9	9	0.0495	*	*	LADA0C03620g1_1	LAFA0G10594g1_1	*	SAKL0B08646g1_1	LALA0S03e05578g1_1	LAME0E06282g1_1	*	LANO0G10638g1_1	LAQU0S04e06018g1_1	KLTH0F11374g1_1	LAWA0G05160g1_1
9	9	0.0453	*	LACI0F06150g1_1	LADA0H09670g1_1	LAFA0D13058g1_1	*	*	LALA0S01e14334g1_1	LAME0H17502g1_1	*	LANO0F09802g1_1	LAQU0S10e03972g1_1	KLTH0E05346g1_1	LAWA0B04676g1_1
9	9	0.043	*	LACI0F12464g1_1	*	LAFA0F18558g1_1	LAFE0A04456g1_1	*	LALA0S04e06370g1_1	LAME0D08152g1_1	*	LANO0H09934g1_1	LAQU0S11e02190g1_1	KLTH0G06864g1_1	LAWA0G13212g1_1
9	9	0.0414	*	*	LADA0D05886g1_1	LAFA0E11738g1_1	*	*	LALA0S04e04742g1_1	LAME0H09032g1_1	LAMI0H02190g1_1	LANO0E10154g1_1	LAQU0S16e01046g1_1	KLTH0E11308g1_1	LAWA0F10770g1_1
9	9	0.0403	*	*	*	LAFA0G15082g1_1	LAFE0F10682g1_1	*	LALA0S03e10374g1_1	LAME0E10770g1_1	LAMI0A06414g1_1	LANO0G15104g1_1	LAQU0S02e03466g1_1	KLTH0H13046g1_1	LAWA0H11232g1_1
9	9	0.0403	*	LACI0F19900g1_1	LADA0B01112g1_1	LAFA0E00628g1_1	*	*	LALA0S10e00298g1_1	LAME0H00606g1_1	*	LANO0C09252g1_1	LAQU0S05e07074g1_1	KLTH0B09658g1_1	LAWA0E14444g1_1
9	9	0.0375	KLLA0E09439g1_1	*	*	LAFA0B02014g1_1	*	*	LALA0S06e02036g1_1	LAME0C02322g1_1	LAMI0H09516g1_1	LANO0E15060g1_1	LAQU0S17e00342g1_1	KLTH0B02618g1_1	LAWA0C11936g1_1
9	9	0.0373	*	LACI0F02828g1_1	LADA0G00914g1_1	*	LAFE0G16754g1_1	SAKL0F14520g1_1	*	*	LAMI0B04390g1_1	LANO0B04082g1_1	LAQU0S19e01508g1_1	KLTH0E01892g1_1	LAWA0B01772g1_1
9	9	0.0372	*	*	LADA0F04984g1_1	LAFA0E15632g1_1	*	SAKL0A08162g1_1	LALA0S10e05006g1_1	LAME0G10374g1_1	*	LANO0C04742g1_1	LAQU0S06e01728g1_1	KLTH0G15268g1_1	LAWA0A05336g1_1
9	9	0.0353	KLLA0D04906g1_1	*	*	LAFA0G14268g1_1	*	SAKL0D08690g1_1	LALA0S03e09472g1_1	LAME0E09956g1_1	*	LANO0G14312g1_1	LAQU0S02e04324g1_1	KLTH0H12188g1_1	LAWA0H10462g1_1
9	9	0.0346	KLLA0C10549g1_1	*	LADA0E07008g1_1	LAFA0E12772g1_1	*	*	LALA0S09e01882g1_1	LAME0H10044g1_1	LAMI0D04192g1_1	*	LAQU0S11e02828g1_1	KLTH0G06226g1_1	LAWA0G13872g1_1
9	9	0.0327	KLLA0F27489g1_1	LACI0D01222g1_1	LADA0A05336g1_1	LAFA0A06414g1_1	LAFE0B05226g1_1	*	LALA0S08e02938g1_1	LAME0A01926g1_1	*	LANO0B03752g1_1	*	*	LAWA0G14136g1_1
9	9	0.0315	*	LACI0C08020g1_1	*	LAFA0D01948g1_1	LAFE0F16512g1_1	*	LALA0S06e07030g1_1	LAME0H19438g1_1	LAMI0F11672g1_1	LANO0D01992g1_1	LAQU0S14e01706g1_1	KLTH0G02002g1_1	*
9	9	0.0297	*	*	LADA0C06854g1_1	LAFA0B05666g1_1	*	*	LALA0S01e03818g1_1	LAME0F12376g1_1	LAMI0F04324g1_1	LANO0H15808g1_1	LAQU0S01e05710g1_1	KLTH0D11264g1_1	LAWA0E10858g1_1
9	9	0.0287	*	*	LADA0E11826g1_1	LAFA0D09934g1_1	*	*	LALA0S01e11144g1_1	LAME0F02278g1_1	LAMI0A03202g1_1	LANO0H18008g1_1	LAQU0S01e03444g1_1	KLTH0D13574g1_1	LAWA0E13366g1_1
9	9	0.0285	*	LACI0H15962g1_1	*	LAFA0E16930g1_1	LAFE0H12684g1_1	*	LALA0S10e03598g1_1	LAME0H03268g1_1	LAMI0H13872g1_1	LANO0F05226g1_1	LAQU0S02e07228g1_1	KLTH0H09262g1_1	*
9	9	0.0281	*	*	*	LAFA0E03268g1_1	*	SAKL0D12826g1_1	LALA0S07e03752g1_1	LAME0D04302g1_1	LAMI0G03092g1_1	LANO0F15544g1_1	LAQU0S03e00848g1_1	KLTH0C02486g1_1	LAWA0F01574g1_1
9	9	0.0275	*	*	*	LAFA0C04830g1_1	LAFE0C07536g1_1	SAKL0A07568g1_1	LALA0S07e00892g1_1	LAME0C06722g1_1	*	LANO0F03026g1_1	LAQU0S02e09560g1_1	KLTH0H06974g1_1	LAWA0H05732g1_1
9	9	0.0257	KLLA0C13453g1_1	*	*	LAFA0F19636g1_1	LAFE0E13300g1_1	SAKL0E10164g1_1	LALA0S04e07492g1_1	LAME0D07118g1_1	*	LANO0H08900g1_1	LAQU0S11e01068g1_1	KLTH0G07942g1_1	*
9	9	0.0257	*	*	LADA0A06480g1_1	LAFA0A05270g1_1	*	*	LALA0S08e04214g1_1	LAME0A03136g1_1	LAMI0F12310g1_1	LANO0B02608g1_1	LAQU0S26e00386g1_1	KLTH0A02860g1_1	LAWA0G10484g1_1
9	9	0.0256	*	LACI0C06260g1_1	LADA0G13190g1_1	LAFA0F06766g1_1	*	SAKL0G05170g1_1	LALA0S02e00122g1_1	LAME0G14048g1_1	*	LANO0D03840g1_1	LAQU0S10e00408g1_1	KLTH0G04004g1_1	*
9	9	0.0253	KLLA0F25234g1_1	*	LADA0A06282g1_1	LAFA0A05468g1_1	*	*	LALA0S08e03950g1_1	LAME0A02916g1_1	LAMI0G08526g1_1	*	LAQU0S26e00628g1_1	KLTH0A03102g1_1	LAWA0D07030g1_1
9	9	0.0239	*	*	*	LAFA0G19944g1_1	LAFE0G18426g1_1	SAKL0C13266g1_1	LALA0S05e05314g1_1	LAME0B03598g1_1	LAMI0G06788g1_1	*	LAQU0S23e00716g1_1	KLTH0F19294g1_1	LAWA0B12310g1_1
9	9	0.0234	*	*	*	LAFA0G08636g1_1	LAFE0H07052g1_1	SAKL0H14498g1_1	LALA0S03e03554g1_1	LAME0E04302g1_1	*	LANO0G08592g1_1	LAQU0S04e08130g1_1	KLTH0F09174g1_1	LAWA0G03070g1_1
9	9	0.022	*	*	LADA0H17810g1_1	LAFA0G16072g1_1	*	*	LALA0S05e01112g1_1	LAME0E11892g1_1	LAMI0H07096g1_1	LANO0G16094g1_1	LAQU0S02e02432g1_1	KLTH0H13992g1_1	LAWA0H12112g1_1
9	9	0.022	*	*	LADA0C09406g1_1	LAFA0A03268g1_1	*	*	LALA0S08e06392g1_1	LAME0A05138g1_1	LAMI0G05842g1_1	LANO0D08042g1_1	LAQU0S01e12860g1_1	KLTH0D03916g1_1	LAWA0E03994g1_1
9	9	0.0219	*	LACI0H03004g1_1	LADA0F13916g1_1	LAFA0G22914g1_1	*	SAKL0F10648g1_1	LALA0S05e08240g1_1	LAME0B06524g1_1	*	LANO0E01816g1_1	LAQU0S08e01706g1_1	KLTH0H01892g1_1	*
9	9	0.0217	*	LACI0F16424g1_1	LADA0E10748g1_1	LAFA0E20978g1_1	LAFE0E11188g1_1	*	LALA0S03e00650g1_1	*	*	LANO0H06788g1_1	LAQU0S13e01332g1_1	KLTH0G10120g1_1	LAWA0G10396g1_1
9	9	0.0207	*	*	LADA0C12266g1_1	LAFA0C00980g1_1	LAFE0H16974g1_1	*	LALA0S13e00760g1_1	LAME0F19592g1_1	*	LANO0H00848g1_1	LAQU0S07e00518g1_1	KLTH0A01188g1_1	LAWA0G11936g1_1
9	9	0.0201	*	LACI0F08218g1_1	*	LAFA0D11012g1_1	LAFE0D03576g1_1	SAKL0H21428g1_1	LALA0S01e12310g1_1	LAME0F01112g1_1	*	*	LAQU0S07e03708g1_1	KLTH0E07348g1_1	LAWA0D04148g1_1
9	9	0.02	*	*	LADA0F13806g1_1	LAFA0G22782g1_1	*	*	LALA0S05e08130g1_1	LAME0B06392g1_1	LAMI0E11738g1_1	LANO0E01926g1_1	LAQU0S08e01794g1_1	KLTH0H01980g1_1	LAWA0A11298g1_1
9	9	0.0199	*	*	LADA0G05094g1_1	LAFA0D10440g1_1	*	SAKL0H04532g1_1	LALA0S01e11650g1_1	LAME0F01772g1_1	*	LANO0H17502g1_1	LAQU0S01e03950g1_1	KLTH0D13046g1_1	LAWA0E12816g1_1
9	9	0.0197	*	LACI0F08834g1_1	LADA0G04940g1_1	*	*	*	LALA0S01e11738g1_1	LAME0F01706g1_1	LAMI0D06128g1_1	LANO0F07206g1_1	LAQU0S07e03114g1_1	KLTH0E07964g1_1	LAWA0D04742g1_1
9	9	0.0197	*	*	LADA0A04742g1_1	LAFA0C05358g1_1	*	*	LALA0S07e01442g1_1	LAME0C06194g1_1	LAMI0H12222g1_1	LANO0F03576g1_1	LAQU0S02e09054g1_1	KLTH0H07458g1_1	LAWA0H06216g1_1
9	9	0.0197	*	*	LADA0D00606g1_1	LAFA0C02454g1_1	*	*	LALA0S13e02300g1_1	LAME0C08944g1_1	LAMI0G06678g1_1	LANO0F00782g1_1	LAQU0S23e00606g1_1	KLTH0F19382g1_1	LAWA0B12420g1_1
9	9	0.0177	*	LACI0G03774g1_1	LADA0H13432g1_1	LAFA0G12002g1_1	*	*	LALA0S03e07052g1_1	LAME0E07690g1_1	*	LANO0G12068g1_1	LAQU0S01e02366g1_1	KLTH0D14630g1_1	LAWA0G06678g1_1
9	9	0.017	KLLA0F04433g1_1	LACI0E07294g1_1	*	*	LAFE0G06150g1_1	SAKL0C07194g1_1	*	*	LAMI0G14664g1_1	LANO0G05776g1_1	LAQU0S18e00430g1_1	KLTH0F06358g1_1	LAWA0C06084g1_1
9	9	0.0169	*	*	LADA0E04962g1_1	LAFA0G04918g1_1	LAFE0G05116g1_1	SAKL0C06028g1_1	LALA0S11e04830g1_1	*	*	LANO0G04852g1_1	LAQU0S18e01442g1_1	KLTH0F05368g1_1	LAWA0C05116g1_1
9	9	0.0168	*	LACI0C07404g1_1	*	LAFA0D02608g1_1	LAFE0F15896g1_1	*	LALA0S06e06260g1_1	LAME0H18778g1_1	LAMI0D10638g1_1	LANO0D02652g1_1	LAQU0S14e00980g1_1	KLTH0G02728g1_1	*
9	9	0.0146	*	LACI0H11958g1_1	*	LAFA0E04742g1_1	LAFE0H08504g1_1	*	LALA0S07e05336g1_1	LAME0G07844g1_1	LAMI0H16446g1_1	*	LAQU0S25e00100g1_1	KLTH0G12738g1_1	LAWA0A07954g1_1
9	9	0.0141	*	*	LADA0B03268g1_1	LAFA0D14708g1_1	*	*	LALA0S01e16160g1_1	LAME0D02806g1_1	LAMI0E13674g1_1	LANO0H22430g1_1	LAQU0S04e01266g1_1	KLTH0F16214g1_1	LAWA0B09274g1_1
9	9	0.0133	KLLA0F06600g1_1	*	LADA0H04412g1_1	*	LAFE0C05798g1_1	SAKL0A05764g1_1	*	*	LAMI0F07712g1_1	LANO0F01420g1_1	LAQU0S02e11100g1_1	KLTH0H05390g1_1	LAWA0H04170g1_1
9	9	0.0129	*	LACI0G16886g1_1	*	LAFA0C08592g1_1	LAFE0D10814g1_1	*	LALA0S09e07118g1_1	LAME0B02322g1_1	*	LANO0C02542g1_1	LAQU0S01e14246g1_1	KLTH0D02530g1_1	LAWA0E02432g1_1
9	9	0.0114	*	LACI0H12288g1_1	*	LAFA0E05072g1_1	LAFE0H08834g1_1	*	LALA0S07e05666g1_1	LAME0G08174g1_1	*	LANO0C06986g1_1	LAQU0S25e00408g1_1	KLTH0G13090g1_1	LAWA0A07206g1_1
9	9	0.0109	KLLA0D00902g1_1	*	LADA0B10572g1_1	LAFA0B07800g1_1	*	SAKL0E00946g1_1	LALA0S08e00914g1_1	LAME0D10902g1_1	LAMI0B08130g1_1	LANO0A06942g1_1	*	*	LAWA0A00562g1_1
9	9	0.0109	*	*	*	LAFA0E18976g1_1	LAFE0F00936g1_1	*	LALA0S09e04478g1_1	LAME0F03884g1_1	LAMI0C02938g1_1	LANO0E05754g1_1	LAQU0S19e00738g1_1	KLTH0E01144g1_1	LAWA0B00980g1_1
9	9	0.0108	*	*	LADA0C06084g1_1	LAFA0B04896g1_1	LAFE0G07866g1_1	*	LALA0S01e04566g1_1	LAME0H02608g1_1	LAMI0A04676g1_1	*	LAQU0S01e04896g1_1	KLTH0D12056g1_1	LAWA0E11628g1_1
9	9	0.0108	*	LACI0F20142g1_1	LADA0E14796g1_1	LAFA0E00408g1_1	*	*	LALA0S16e00386g1_1	LAME0H00386g1_1	*	LANO0C09516g1_1	LAQU0S05e07294g1_1	KLTH0B09856g1_1	LAWA0E14642g1_1
9	9	0.0106	*	*	LADA0G03994g1_1	LAFA0D11408g1_1	LAFE0D04038g1_1	*	LALA0S01e12706g1_1	LAME0H15874g1_1	LAMI0D07074g1_1	LANO0F08196g1_1	LAQU0S07e04104g1_1	KLTH0E06952g1_1	*
9	9	0.0106	*	*	LADA0D10902g1_1	LAFA0B01926g1_1	*	*	LALA0S06e01948g1_1	LAME0C02256g1_1	LAMI0F09340g1_1	LANO0E15126g1_1	LAQU0S17e00430g1_1	KLTH0B02530g1_1	LAWA0C12024g1_1
9	9	0.0105	*	*	LADA0G09494g1_1	LAFA0A03686g1_1	*	*	LALA0S08e05952g1_1	LAME0A04698g1_1	LAMI0G05424g1_1	LANO0D07602g1_1	LAQU0S01e12398g1_1	KLTH0D04356g1_1	LAWA0E04390g1_1
9	9	0.0101	*	*	LADA0B01310g1_1	LAFA0E00892g1_1	LAFE0E14422g1_1	SAKL0H00990g1_1	LALA0S10e00496g1_1	LAME0H00804g1_1	*	*	LAQU0S05e06876g1_1	KLTH0B09460g1_1	LAWA0E14246g1_1
9	9	0.00986	KLLA0F25718g1_1	*	*	LAFA0F07756g1_1	LAFE0H14730g1_1	SAKL0F12452g1_1	LALA0S02e01156g1_1	LAME0G15038g1_1	*	LANO0D04830g1_1	LAQU0S01e09582g1_1	KLTH0D07172g1_1	*
9	9	0.00954	KLLA0F27599g1_1	LACI0D01376g1_1	*	LAFA0A06282g1_1	LAFE0B05424g1_1	*	LALA0S08e03092g1_1	LAME0A02080g1_1	*	LANO0B03620g1_1	LAQU0S09e00628g1_1	KLTH0A04004g1_1	*
9	9	0.00917	*	LACI0B03994g1_1	*	LAFA0E14906g1_1	LAFE0C08900g1_1	*	LALA0S10e05754g1_1	LAME0G11056g1_1	*	LANO0C04016g1_1	LAQU0S06e02520g1_1	KLTH0G16038g1_1	LAWA0A04588g1_1
9	9	0.00909	KLLA0F25652g1_1	LACI0H18030g1_1	LADA0G12266g1_1	*	LAFE0H14796g1_1	SAKL0A09834g1_1	*	*	LAMI0F10374g1_1	LANO0D04764g1_1	LAQU0S01e09516g1_1	KLTH0D07238g1_1	*
9	9	0.00904	KLLA0D19855g1_1	LACI0D00430g1_1	*	LAFA0G24344g1_1	LAFE0H00716g1_1	SAKL0G00374g1_1	LALA0S05e09670g1_1	LAME0B07954g1_1	*	LANO0E00386g1_1	*	*	LAWA0A12816g1_1
9	9	0.00896	KLLA0D11660g1_1	*	LADA0D05666g1_1	LAFA0E11496g1_1	LAFE0G12948g1_1	*	LALA0S04e04500g1_1	LAME0H08790g1_1	LAMI0A01354g1_1	LANO0E09934g1_1	*	*	LAWA0F10990g1_1
9	9	0.00822	*	*	*	LAFA0C03202g1_1	LAFE0C05952g1_1	*	LALA0S13e03048g1_1	LAME0C08218g1_1	LAMI0F07844g1_1	LANO0F01552g1_1	LAQU0S02e10968g1_1	KLTH0H05522g1_1	LAWA0H04280g1_1
9	9	0.00813	*	*	LADA0G10154g1_1	LAFA0F09824g1_1	*	*	LALA0S02e03224g1_1	LAME0G17062g1_1	LAMI0G04764g1_1	LANO0D06964g1_1	LAQU0S01e11716g1_1	KLTH0D05038g1_1	LAWA0E05094g1_1
9	9	0.00784	*	LACI0B02146g1_1	LADA0E02234g1_1	LAFA0F11320g1_1	LAFE0C10638g1_1	SAKL0E04741g1_1	LALA0S02e04786g1_1	LAME0F17744g1_1	*	*	LAQU0S07e01728g1_1	KLTH0E09394g1_1	*
9	9	0.00769	*	*	LADA0B06656g1_1	LAFA0F05534g1_1	*	*	LALA0S02e08394g1_1	LAME0H13872g1_1	LAMI0C05380g1_1	LANO0A03004g1_1	LAQU0S03e05490g1_1	KLTH0C07194g1_1	LAWA0F06282g1_1
9	9	0.00651	*	LACI0H01750g1_1	LADA0H08548g1_1	LAFA0D14224g1_1	LAFE0B01882g1_1	*	LALA0S01e15654g1_1	LAME0H18690g1_1	*	LANO0F10990g1_1	LAQU0S03e05424g1_1	KLTH0C07128g1_1	*
8	23	0.723	KLLA0C09438r1_1	LACI0D06271r1_1,LACI0G00837r1_1,LACI0H05457r1_1	*	*	LAFE0A00617r1_1,LAFE0B10495r1_1,LAFE0H01959r1_1	SAKL0B12276r1_1,SAKL0G09636r1_1,SAKL0H01738r1_1	*	*	LAMI0C03455r1_1,LAMI0F15280r1_1,LAMI0H03411r1_1	*	LAQU0S04e09978r1_1,LAQU0S05e06062r1_1,LAQU0S22e00342r1_1	KLTH0B08778r1_1,KLTH0D17292r1_1,KLTH0F07370r1_1	LAWA0A05314r1_1,LAWA0C07184r1_1,LAWA0D01200r1_1,LAWA0G07437r1_1
8	8	0.721	KLLA0A08085r1_1	LACI0D07217r1_1	*	*	LAFE0C11397r1_1	SAKL0D12298r1_1	*	*	LAMI0D10341r1_1	*	LAQU0S03e01376r1_1	KLTH0C02948r1_1	LAWA0F02014r1_1
8	8	0.243	*	*	LADA0D06942g1_1	LAFA0F17942g1_1	*	SAKL0H12672g1_1	LALA0S04e05666g1_1	LAME0D08790g1_1	LAMI0B05490g1_1	LANO0E11166g1_1	LAQU0S24e01002g1_1	*	*
8	8	0.103	*	*	LADA0B07954g1_1	LAFA0F04214g1_1	*	*	LALA0S02e09780g1_1	LAME0F05710g1_1	*	LANO0A04346g1_1	LAQU0S03e07008g1_1	KLTH0C08690g1_1	LAWA0A03092g1_1
8	8	0.098	*	LACI0E08658g1_1	LADA0E04610g1_1	LAFA0G04610g1_1	*	*	*	LAME0G04500g1_1	*	LANO0G04522g1_1	LAQU0S18e01816g1_1	KLTH0F05016g1_1	LAWA0C04764g1_1
8	8	0.0874	*	*	LADA0H14598g1_1	LAFA0G13146g1_1	*	*	LALA0S03e08152g1_1	LAME0E08790g1_1	*	LANO0G13190g1_1	LAQU0S01e00848g1_1	KLTH0D16236g1_1	LAWA0D02124g1_1
8	8	0.0743	*	*	LADA0E09604g1_1	LAFA0F20538g1_1	*	*	LALA0S04e08482g1_1	LAME0D06216g1_1	*	LANO0H07998g1_1	LAQU0S13e00166g1_1	KLTH0G08998g1_1	LAWA0G09208g1_1
8	8	0.0681	KLLA0D07744g1_1	LACI0H07712g1_1	*	*	LAFE0H04214g1_1	SAKL0E12254g1_1	*	*	LAMI0B00738g1_1	LANO0H03136g1_1	LAQU0S05e03598g1_1	*	LAWA0C08262g1_1
8	8	0.0654	*	*	LADA0E04500g1_1	LAFA0G04478g1_1	*	SAKL0C05368g1_1	LALA0S11e04302g1_1	LAME0G04390g1_1	*	LANO0G04390g1_1	LAQU0S18e01970g1_1	KLTH0F04840g1_1	*
8	8	0.0652	*	*	LADA0F09780g1_1	LAFA0B01024g1_1	*	*	LALA0S06e01024g1_1	LAME0C01310g1_1	*	LANO0E16006g1_1	LAQU0S17e01398g1_1	KLTH0B01584g1_1	LAWA0C12948g1_1
8	8	0.0622	*	LACI0E01178g1_1	LADA0B10132g1_1	LAFA0F02190g1_1	LAFE0E01112g1_1	*	LALA0S08e01420g1_1	LAME0D10374g1_1	LAMI0B07646g1_1	LANO0A06458g1_1	*	*	*
8	8	0.0552	*	*	LADA0D06832g1_1	LAFA0F18052g1_1	LAFE0H05182g1_1	SAKL0H12562g1_1	LALA0S04e05820g1_1	LAME0D08680g1_1	LAMI0B05380g1_1	*	*	*	LAWA0F09824g1_1
8	8	0.0511	*	*	LADA0F04588g1_1	LAFA0E06898g1_1	*	*	LALA0S07e07492g1_1	LAME0G09956g1_1	*	LANO0C05006g1_1	LAQU0S06e01354g1_1	KLTH0G14894g1_1	LAWA0A05710g1_1
8	8	0.0432	*	*	LADA0C03004g1_1	LAFA0G09978g1_1	*	*	LALA0S03e04940g1_1	LAME0E05644g1_1	*	LANO0G09978g1_1	LAQU0S04e06700g1_1	KLTH0F10626g1_1	LAWA0G04544g1_1
8	8	0.0409	*	*	LADA0H04742g1_1	LAFA0E01926g1_1	*	*	LALA0S07e02366g1_1	*	LAMI0D08372g1_1	LANO0F14664g1_1	LAQU0S03e01750g1_1	KLTH0C03322g1_1	LAWA0F02410g1_1
8	8	0.0357	KLLA0F21604g1_1	*	LADA0F11936g1_1	LAFA0G18140g1_1	*	SAKL0G07920g1_1	LALA0S05e03466g1_1	LAME0G18624g1_1	*	LANO0B05072g1_1	*	*	LAWA0B02784g1_1
8	8	0.0333	*	*	LADA0H10594g1_1	LAFA0G19504g1_1	LAFE0G17986g1_1	*	LALA0S05e04874g1_1	LAME0F15192g1_1	*	LANO0E05182g1_1	LAQU0S23e01156g1_1	KLTH0F18854g1_1	*
8	8	0.0328	*	*	*	LAFA0G07404g1_1	*	SAKL0H13046g1_1	LALA0S12e02322g1_1	LAME0H01970g1_1	*	LANO0G07316g1_1	LAQU0S04e09450g1_1	KLTH0F07876g1_1	LAWA0G01904g1_1
8	8	0.0317	*	*	*	LAFA0E03136g1_1	*	SAKL0D12958g1_1	LALA0S07e03620g1_1	LAME0D04170g1_1	*	LANO0F15676g1_1	LAQU0S03e00716g1_1	KLTH0C02354g1_1	LAWA0F01442g1_1
8	8	0.0302	KLLA0C07997g1_1	*	LADA0D11276g1_1	LAFA0B06964g1_1	LAFE0B04786g1_1	*	LALA0S01e02520g1_1	LAME0F13674g1_1	*	*	LAQU0S09e01200g1_1	KLTH0A04576g1_1	*
8	8	0.0295	*	LACI0D01244g1_1	*	LAFA0A06392g1_1	LAFE0B05248g1_1	*	LALA0S08e02960g1_1	LAME0A01948g1_1	*	*	LAQU0S09e00738g1_1	KLTH0A04114g1_1	LAWA0G14114g1_1
8	8	0.0295	*	*	*	LAFA0D08064g1_1	*	SAKL0F04224g1_1	LALA0S01e09054g1_1	LAME0F08768g1_1	*	LANO0H20010g1_1	LAQU0S04e03840g1_1	KLTH0F13574g1_1	LAWA0B06832g1_1
8	8	0.0278	*	LACI0H01508g1_1	*	LAFA0D05798g1_1	*	*	LALA0S01e06832g1_1	LAME0F10902g1_1	*	LANO0F11232g1_1	LAQU0S03e05182g1_1	KLTH0C06842g1_1	LAWA0F05974g1_1
8	8	0.0277	*	*	*	LAFA0F18404g1_1	*	*	LALA0S04e06194g1_1	LAME0D08306g1_1	LAMI0B05006g1_1	LANO0E10638g1_1	LAQU0S16e00474g1_1	KLTH0E10736g1_1	LAWA0F10198g1_1
8	8	0.0269	*	LACI0G00760g1_1	LADA0A08460g1_1	LAFA0F06370g1_1	LAFE0A00540g1_1	SAKL0B12364g1_1	LALA0S18e00232g1_1	LAME0E13608g1_1	*	*	*	*	LAWA0D01288g1_1
8	8	0.0269	*	*	LADA0B08548g1_1	LAFA0F03620g1_1	*	*	LALA0S02e10440g1_1	LAME0F06304g1_1	*	LANO0A04962g1_1	LAQU0S03e07712g1_1	KLTH0C09394g1_1	LAWA0A02432g1_1
8	8	0.0268	*	*	*	LAFA0E15236g1_1	*	SAKL0C10142g1_1	LALA0S10e05402g1_1	LAME0G10726g1_1	*	LANO0C04368g1_1	LAQU0S06e02146g1_1	KLTH0G15664g1_1	LAWA0A04940g1_1
8	8	0.0266	*	*	LADA0F08394g1_1	LAFA0C09978g1_1	*	*	LALA0S14e01178g1_1	LAME0B00914g1_1	*	LANO0C01046g1_1	LAQU0S01e15720g1_1	KLTH0D01056g1_1	LAWA0E01002g1_1
8	8	0.0261	*	*	*	LAFA0F18096g1_1	LAFE0H05116g1_1	*	LALA0S04e05864g1_1	LAME0D08636g1_1	*	LANO0E10968g1_1	LAQU0S16e00122g1_1	KLTH0E10406g1_1	LAWA0F09868g1_1
8	8	0.0253	*	*	LADA0E03796g1_1	LAFA0G06634g1_1	*	SAKL0G09328g1_1	LALA0S12e01530g1_1	*	*	LANO0G06546g1_1	LAQU0S04e10242g1_1	KLTH0F07106g1_1	LAWA0C06920g1_1
8	8	0.0235	*	*	*	LAFA0E00760g1_1	LAFE0E14488g1_1	*	LALA0S10e00430g1_1	LAME0H00738g1_1	*	LANO0C09120g1_1	LAQU0S05e06942g1_1	KLTH0B09526g1_1	LAWA0E14312g1_1
8	8	0.0231	*	*	LADA0F02718g1_1	LAFA0E05006g1_1	*	*	LALA0S07e05600g1_1	LAME0G08108g1_1	*	LANO0C07052g1_1	LAQU0S25e00342g1_1	KLTH0G13024g1_1	LAWA0A07140g1_1
8	8	0.0223	*	*	*	LAFA0D06370g1_1	*	*	LALA0S01e07426g1_1	LAME0F10330g1_1	LAMI0E14444g1_1	LANO0H21638g1_1	LAQU0S04e02146g1_1	KLTH0F15268g1_1	LAWA0B08460g1_1
8	8	0.0222	*	*	LADA0H19680g1_1	LAFA0F21418g1_1	*	*	LALA0S04e09362g1_1	LAME0E01134g1_1	*	LANO0F16578g1_1	LAQU0S21e00452g1_1	KLTH0C01342g1_1	LAWA0H01706g1_1
8	8	0.0219	*	*	LADA0H06216g1_1	LAFA0D03950g1_1	*	*	LALA0S06e04852g1_1	LAME0E02454g1_1	*	LANO0F13278g1_1	LAQU0S03e03202g1_1	KLTH0C04818g1_1	LAWA0F03994g1_1
8	8	0.021	*	*	LADA0E09758g1_1	LAFA0F20714g1_1	*	*	LALA0S04e08636g1_1	LAME0D06062g1_1	*	LANO0H07844g1_1	LAQU0S13e00320g1_1	KLTH0G09130g1_1	LAWA0G09362g1_1
8	8	0.0204	*	*	LADA0H01508g1_1	LAFA0G01442g1_1	*	SAKL0C01694g1_1	LALA0S11e01310g1_1	LAME0G01464g1_1	LAMI0F01464g1_1	*	LAQU0S15e01288g1_1	KLTH0F01650g1_1	*
8	8	0.0204	*	LACI0F11738g1_1	*	LAFA0F19306g1_1	*	*	LALA0S04e07118g1_1	LAME0D07448g1_1	*	LANO0H09230g1_1	LAQU0S11e01420g1_1	KLTH0G07590g1_1	LAWA0G00540g1_1
8	8	0.0203	*	LACI0H20560g1_1	*	LAFA0E08592g1_1	LAFE0F05666g1_1	SAKL0E11308g1_1	LALA0S04e01552g1_1	LAME0H05820g1_1	*	LANO0E12420g1_1	*	*	LAWA0C09076g1_1
8	8	0.02	*	*	*	LAFA0D10902g1_1	*	*	LALA0S01e12178g1_1	LAME0F01244g1_1	LAMI0D06568g1_1	LANO0F07668g1_1	LAQU0S07e03554g1_1	KLTH0E07502g1_1	LAWA0D04280g1_1
8	8	0.0198	*	*	LADA0G08680g1_1	LAFA0E14708g1_1	*	*	LALA0S10e05952g1_1	LAME0H12002g1_1	*	LANO0H12574g1_1	LAQU0S10e00650g1_1	KLTH0G04246g1_1	LAWA0D09758g1_1
8	8	0.0195	KLLA0F00440g1_1	LACI0G18778g1_1	*	*	LAFE0D12750g1_1	SAKL0D14806g1_1	*	*	*	LANO0B06590g1_1	LAQU0S01e16116g1_1	KLTH0D00682g1_1	LAWA0E00540g1_1
8	8	0.0193	*	*	LADA0A03004g1_1	LAFA0C03598g1_1	*	*	LALA0S13e03444g1_1	LAME0C07844g1_1	*	LANO0F01926g1_1	LAQU0S02e10594g1_1	KLTH0H05896g1_1	LAWA0H04654g1_1
8	8	0.0193	*	*	LADA0H02564g1_1	LAFA0G02542g1_1	*	*	LALA0S11e02344g1_1	LAME0G02454g1_1	*	LANO0G02476g1_1	LAQU0S15e02278g1_1	KLTH0F02640g1_1	LAWA0C02630g1_1
8	8	0.018	KLLA0B09790g1_1	LACI0G11518g1_1	*	LAFA0E11144g1_1	LAFE0G13388g1_1	SAKL0H10758g1_1	LALA0S04e04148g1_1	*	*	*	LAQU0S16e01662g1_1	KLTH0E11924g1_1	*
8	8	0.0179	*	*	LADA0F15412g1_1	LAFA0F12596g1_1	*	*	LALA0S02e06106g1_1	LAME0F00364g1_1	*	LANO0A00474g1_1	LAQU0S09e04324g1_1	KLTH0A07678g1_1	LAWA0G17656g1_1
8	8	0.0178	*	LACI0F20054g1_1	LADA0E14708g1_1	LAFA0E00496g1_1	LAFE0E14796g1_1	*	LALA0S16e00474g1_1	LAME0H00474g1_1	*	*	LAQU0S05e07206g1_1	KLTH0B09768g1_1	*
8	8	0.0172	*	LACI0G20670g1_1	*	LAFA0C02586g1_1	LAFE0C05314g1_1	*	LALA0S13e02432g1_1	LAME0C08812g1_1	*	*	LAQU0S08e04676g1_1	KLTH0H04840g1_1	LAWA0F07580g1_1
8	8	0.017	*	*	LADA0H18052g1_1	LAFA0G16292g1_1	*	*	LALA0S05e01354g1_1	LAME0E12134g1_1	*	LANO0G16314g1_1	LAQU0S02e02234g1_1	KLTH0H14212g1_1	LAWA0H12332g1_1
8	8	0.017	*	*	LADA0D01970g1_1	LAFA0F16336g1_1	*	*	LALA0S09e03686g1_1	LAME0F03092g1_1	*	LANO0E06546g1_1	LAQU0S12e02058g1_1	KLTH0E14850g1_1	LAWA0F14224g1_1
8	8	0.017	*	*	LADA0E03906g1_1	LAFA0E18756g1_1	LAFE0G17678g1_1	*	LALA0S09e04698g1_1	LAME0F04126g1_1	*	*	LAQU0S20e01222g1_1	KLTH0F18524g1_1	LAWA0B11540g1_1
8	8	0.017	*	*	LADA0F14840g1_1	LAFA0F13410g1_1	*	*	LALA0S02e06920g1_1	LAME0H15412g1_1	*	LANO0A01398g1_1	LAQU0S09e03510g1_1	KLTH0A06864g1_1	LAWA0G16820g1_1
8	8	0.0169	*	*	LADA0C00430g1_1	LAFA0G07492g1_1	*	*	LALA0S12e02432g1_1	LAME0H02058g1_1	*	LANO0G07404g1_1	LAQU0S04e09318g1_1	KLTH0F08008g1_1	LAWA0G01992g1_1
8	8	0.0165	*	LACI0B04038g1_1	*	LAFA0E14950g1_1	LAFE0C08856g1_1	*	LALA0S10e05710g1_1	LAME0G11012g1_1	*	LANO0C04060g1_1	LAQU0S06e02476g1_1	KLTH0G15994g1_1	*
8	8	0.0162	*	*	LADA0G13102g1_1	LAFA0F06854g1_1	*	*	LALA0S02e00210g1_1	LAME0G14136g1_1	LAMI0D11870g1_1	LANO0D03928g1_1	LAQU0S10e00518g1_1	KLTH0G04114g1_1	*
8	8	0.0161	KLLA0E12519g1_1	*	*	LAFA0F16886g1_1	*	*	LALA0S09e03136g1_1	LAME0F02542g1_1	*	LANO0E07096g1_1	LAQU0S12e02630g1_1	KLTH0E14322g1_1	LAWA0F13630g1_1
8	8	0.016	*	LACI0G05974g1_1	*	LAFA0B04676g1_1	LAFE0E05864g1_1	*	LALA0S01e04808g1_1	*	*	LANO0H16820g1_1	LAQU0S01e04676g1_1	KLTH0D12276g1_1	LAWA0E11848g1_1
8	8	0.0152	*	*	LADA0D12948g1_1	LAFA0F00958g1_1	LAFE0B12530g1_1	*	LALA0S01e00870g1_1	LAME0G20032g1_1	LAMI0E16160g1_1	LANO0B08460g1_1	*	*	LAWA0F00298g1_1
8	8	0.0151	*	*	*	LAFA0B06458g1_1	LAFE0B04258g1_1	SAKL0F09504g1_1	LALA0S01e03048g1_1	*	*	LANO0B06282g1_1	LAQU0S09e01706g1_1	KLTH0A05082g1_1	LAWA0G15038g1_1
8	8	0.0151	KLLA0C02167g1_1	*	*	LAFA0G02102g1_1	LAFE0G02102g1_1	SAKL0C02420g1_1	LALA0S11e01904g1_1	LAME0G02014g1_1	LAMI0F01970g1_1	LANO0G02036g1_1	*	*	*
8	8	0.0146	*	*	*	LAFA0C06524g1_1	*	SAKL0E10384g1_1	LALA0S09e05006g1_1	LAME0H12816g1_1	*	LANO0H13564g1_1	LAQU0S01e07888g1_1	KLTH0D09064g1_1	LAWA0E08768g1_1
8	8	0.0143	KLLA0B14839g1_1	LACI0F11276g1_1	LADA0F00386g1_1	LAFA0A07602g1_1	LAFE0D00496g1_1	*	LALA0S21e00166g1_1	*	LAMI0E16402g1_1	LANO0G18206g1_1	*	*	*
8	8	0.0142	*	*	*	LAFA0D14180g1_1	*	*	LALA0S01e15610g1_1	LAME0H18646g1_1	LAMI0C05292g1_1	LANO0F10946g1_1	LAQU0S10e02740g1_1	KLTH0E04114g1_1	LAWA0B03554g1_1
8	8	0.0138	*	LACI0H21748g1_1	*	LAFA0D06744g1_1	*	*	LALA0S01e07800g1_1	LAME0F09934g1_1	*	LANO0H21242g1_1	LAQU0S04e02542g1_1	KLTH0F14850g1_1	LAWA0B08064g1_1
8	8	0.0134	*	LACI0F04786g1_1	*	LAFA0G18844g1_1	LAFE0D06986g1_1	*	LALA0S05e04170g1_1	LAME0F14532g1_1	LAMI0C04566g1_1	*	LAQU0S10e02674g1_1	KLTH0E04048g1_1	*
8	8	0.0134	*	LACI0A01002g1_1	*	LAFA0B00408g1_1	LAFE0A08064g1_1	*	LALA0S06e00364g1_1	LAME0C00694g1_1	*	LANO0E16578g1_1	LAQU0S17e01970g1_1	KLTH0B00968g1_1	*
8	8	0.0131	*	*	LADA0C10836g1_1	*	LAFE0B08306g1_1	*	LALA0S08e08042g1_1	LAME0A06590g1_1	LAMI0B02850g1_1	LANO0D09516g1_1	LAQU0S06e04236g1_1	KLTH0G17776g1_1	*
8	8	0.013	*	LACI0H17612g1_1	*	LAFA0F08130g1_1	LAFE0H14378g1_1	SAKL0A09394g1_1	LALA0S02e01530g1_1	LAME0G15412g1_1	LAMI0F10814g1_1	LANO0D05204g1_1	*	*	*
8	8	0.0125	*	LACI0H20890g1_1	*	LAFA0D07602g1_1	LAFE0F05336g1_1	*	LALA0S01e08680g1_1	LAME0F09142g1_1	*	LANO0H20406g1_1	LAQU0S04e03444g1_1	KLTH0F13948g1_1	*
8	8	0.0122	*	LACI0H15148g1_1	LADA0F09098g1_1	LAFA0E17722g1_1	LAFE0H11826g1_1	SAKL0H19690g1_1	LALA0S10e02630g1_1	LAME0C05358g1_1	LAMI0H13080g1_1	*	*	*	*
8	8	0.0121	*	*	LADA0F09428g1_1	LAFA0C05864g1_1	LAFE0H11496g1_1	*	LALA0S07e01948g1_1	LAME0C05688g1_1	*	LANO0F04104g1_1	LAQU0S02e08482g1_1	KLTH0H07986g1_1	*
8	8	0.0111	*	*	LADA0A01046g1_1	LAFA0D16490g1_1	LAFE0F01200g1_1	*	LALA0S01e18030g1_1	LAME0D01002g1_1	*	LANO0H24256g1_1	LAQU0S20e00760g1_1	KLTH0F18062g1_1	*
8	8	0.0108	KLLA0C15895g1_1	*	LADA0F12684g1_1	LAFA0G21660g1_1	LAFE0C03532g1_1	*	LALA0S05e07030g1_1	LAME0B05248g1_1	*	*	LAQU0S08e02938g1_1	KLTH0H03102g1_1	*
8	8	0.0107	*	*	LADA0G00606g1_1	LAFA0B00628g1_1	*	*	LALA0S06e00562g1_1	LAME0C00914g1_1	LAMI0A08416g1_1	*	LAQU0S17e01794g1_1	KLTH0B01166g1_1	LAWA0C13322g1_1
8	8	0.00998	*	*	LADA0G11738g1_1	LAFA0F08174g1_1	LAFE0H14312g1_1	*	LALA0S02e01574g1_1	LAME0G15478g1_1	*	LANO0D05270g1_1	LAQU0S01e10066g1_1	KLTH0D06688g1_1	*
8	8	0.00948	*	LACI0G11848g1_1	LADA0D04918g1_1	LAFA0E10814g1_1	LAFE0G13740g1_1	*	LALA0S04e03774g1_1	LAME0H08086g1_1	LAMI0E06898g1_1	LANO0E09186g1_1	*	*	*
8	8	0.00881	*	*	LADA0A01354g1_1	LAFA0D16182g1_1	*	SAKL0G00726g1_1	LALA0S01e17744g1_1	LAME0D01288g1_1	*	*	LAQU0S20e00474g1_1	KLTH0F17776g1_1	LAWA0B10814g1_1
8	8	0.00842	*	*	LADA0E09230g1_1	LAFA0F20186g1_1	*	*	LALA0S04e08108g1_1	LAME0D06568g1_1	*	LANO0H08328g1_1	LAQU0S11e00430g1_1	KLTH0G08580g1_1	LAWA0G01420g1_1
8	8	0.00599	KLLA0E19515g1_1	*	LADA0E14488g1_1	LAFA0G23684g1_1	*	*	LALA0S05e09010g1_1	LAME0B07294g1_1	LAMI0E14664g1_1	*	LAQU0S08e00936g1_1	KLTH0H01122g1_1	*
7	14	0.595	KLLA0B09328r1_1,KLLA0C08085r1_1	LACI0D00925r1_1,LACI0G15225r1_1	*	*	LAFE0B04896r1_1,LAFE0D09109r1_1	SAKL0B07920r1_1,SAKL0F08778r1_1	*	*	*	*	LAQU0S04e06810r1_1,LAQU0S09e01112r1_1	KLTH0A04488r1_1,KLTH0F10494r1_1	LAWA0G04357r1_1,LAWA0G14455r1_1
7	7	0.176	*	*	LADA0G13410g1_1	LAFA0F06722g1_1	*	*	LALA0S20e00298g1_1	LAME0G14004g1_1	*	LANO0D03796g1_1	LAQU0S10e00364g1_1	KLTH0G03960g1_1	*
7	7	0.125	*	*	LADA0H00342g1_1	LAFA0G00386g1_1	*	*	LALA0S11e00210g1_1	*	*	LANO0G00386g1_1	LAQU0S15e00232g1_1	KLTH0F00550g1_1	LAWA0C00518g1_1
7	7	0.0905	*	*	LADA0C07536g1_1	LAFA0B06348g1_1	LAFE0G09362g1_1	*	LALA0S01e03158g1_1	LAME0F13036g1_1	*	LANO0H15016g1_1	*	*	LAWA0E10176g1_1
7	7	0.0823	*	*	LADA0H09912g1_1	LAFA0D12772g1_1	*	*	LALA0S01e14070g1_1	LAME0H17238g1_1	*	LANO0F09538g1_1	LAQU0S01e16226g1_1	KLTH0D00572g1_1	*
7	7	0.0766	KLLA0A06886g1_1	LACI0B01244g1_1	LADA0D12068g1_1	*	LAFE0B11672g1_1	SAKL0D04664g1_1	*	*	LAMI0E11892g1_1	*	*	*	LAWA0F14928g1_1
7	7	0.0684	*	*	*	LAFA0D00210g1_1	LAFE0C13938g1_1	*	*	LAME0C09692g1_1	LAMI0C11320g1_1	LANO0C09846g1_1	*	KLTH0C00110pg1_1	LAWA0C13718g1_1
7	7	0.0652	*	LACI0H09164g1_1	LADA0C00364g1_1	*	*	*	*	LAME0H01992g1_1	*	LANO0G07338g1_1	LAQU0S04e09406g1_1	KLTH0F07920g1_1	LAWA0G01926g1_1
7	7	0.061	KLLA0A01991g1_1	LACI0C06722g1_1	*	*	LAFE0F15214g1_1	*	*	*	*	LANO0D03356g1_1	LAQU0S14e00276g1_1	KLTH0G03498g1_1	LAWA0D10462g1_1
7	7	0.0506	*	*	*	LAFA0A00672g1_1	*	*	LALA0S15e01156g1_1	LAME0A07646g1_1	*	LANO0D10638g1_1	LAQU0S06e05402g1_1	KLTH0G19008g1_1	LAWA0H02146g1_1
7	7	0.046	KLLA0C19382g1_1	LACI0G09978g1_1	LADA0H17062g1_1	*	LAFE0G11848g1_1	SAKL0C13926g1_1	*	LAME0E11166g1_1	*	LANO0G15412g1_1	*	*	*
7	7	0.0454	*	*	*	LAFA0G05336g1_1	*	*	LALA0S11e05226g1_1	LAME0G05226g1_1	LAMI0G14114g1_1	LANO0G05248g1_1	LAQU0S18e01024g1_1	KLTH0F05786g1_1	*
7	7	0.0453	*	LACI0C03708g1_1	*	*	*	*	*	LAME0E11606g1_1	LAMI0C08922g1_1	LANO0G16776g1_1	LAQU0S02e01794g1_1	KLTH0H14652g1_1	LAWA0H12794g1_1
7	7	0.0452	*	*	LADA0A03290g1_1	LAFA0C03906g1_1	LAFE0C06590g1_1	*	LALA0S13e03708g1_1	LAME0C07580g1_1	*	LANO0F02190g1_1	*	*	LAWA0H04918g1_1
7	7	0.0452	*	*	LADA0F03686g1_1	LAFA0E05996g1_1	*	*	LALA0S07e06612g1_1	*	*	LANO0C06018g1_1	LAQU0S06e00474g1_1	KLTH0G14036g1_1	LAWA0A06612g1_1
7	7	0.0438	KLLA0E01607g1_1	*	LADA0C02344g1_1	LAFA0G09406g1_1	*	SAKL0E05962g1_1	LALA0S03e04346g1_1	*	*	*	LAQU0S04e07338g1_1	KLTH0F09966g1_1	*
7	7	0.0426	*	LACI0E07492g1_1	LADA0E05710g1_1	LAFA0G05688g1_1	*	*	*	LAME0G05578g1_1	LAMI0G14466g1_1	LANO0G05600g1_1	*	*	LAWA0C05864g1_1
7	7	0.042	*	LACI0H02498g1_1	*	LAFA0G23398g1_1	*	*	LALA0S05e08724g1_1	LAME0B07008g1_1	*	*	LAQU0S08e01222g1_1	KLTH0H01408g1_1	LAWA0A11892g1_1
7	7	0.0394	*	*	LADA0H13058g1_1	LAFA0G11628g1_1	*	*	LALA0S03e06678g1_1	LAME0E07294g1_1	*	*	LAQU0S01e01992g1_1	KLTH0D15026g1_1	LAWA0G06304g1_1
7	7	0.0386	*	*	*	LAFA0B06766g1_1	*	*	LALA0S01e02718g1_1	LAME0F13454g1_1	*	LANO0B06612g1_1	LAQU0S09e01398g1_1	KLTH0A04774g1_1	LAWA0G14730g1_1
7	7	0.0365	*	LACI0E07162g1_1	LADA0E06018g1_1	*	LAFE0G06282g1_1	*	*	*	*	LANO0G05842g1_1	LAQU0S18e00298g1_1	KLTH0F06490g1_1	LAWA0C06216g1_1
7	7	0.0362	KLLA0C00693g1_1	LACI0E12750g1_1	*	*	*	SAKL0C00660g1_1	*	LAME0G00430g1_1	*	*	LAQU0S15e00342g1_1	KLTH0F00660g1_1	LAWA0C00650g1_1
7	7	0.0359	*	*	*	LAFA0A03598g1_1	LAFE0C10110g1_1	*	LALA0S08e06040g1_1	LAME0A04786g1_1	*	LANO0D07690g1_1	LAQU0S01e12508g1_1	KLTH0D04268g1_1	*
7	7	0.0352	*	*	LADA0G03048g1_1	LAFA0D12420g1_1	*	*	LALA0S01e13718g1_1	LAME0H16864g1_1	*	LANO0F09186g1_1	LAQU0S07e05160g1_1	KLTH0E05918g1_1	*
7	7	0.0329	*	*	*	LAFA0E05864g1_1	*	*	LALA0S07e06458g1_1	LAME0G08988g1_1	*	LANO0C06150g1_1	LAQU0S06e00320g1_1	KLTH0G13882g1_1	LAWA0A06766g1_1
7	7	0.0295	*	*	LADA0E11738g1_1	LAFA0D09824g1_1	LAFE0E07184g1_1	*	LALA0S01e11012g1_1	LAME0F06986g1_1	*	*	LAQU0S01e03290g1_1	KLTH0D13706g1_1	*
7	7	0.029	*	LACI0G02762g1_1	LADA0H14070g1_1	LAFA0G12596g1_1	*	*	LALA0S03e07602g1_1	LAME0E08284g1_1	*	LANO0G12662g1_1	*	*	LAWA0D02696g1_1
7	7	0.0287	*	LACI0G03752g1_1	*	*	LAFE0E08086g1_1	SAKL0G15686g1_1	*	*	LAMI0A02168g1_1	*	LAQU0S01e02344g1_1	KLTH0D14652g1_1	LAWA0G06656g1_1
7	7	0.0283	KLLA0A11176g1_1	*	LADA0H17590g1_1	LAFA0G15874g1_1	LAFE0F11320g1_1	SAKL0D10538g1_1	LALA0S05e00892g1_1	*	*	LANO0G15896g1_1	*	*	*
7	7	0.0282	*	*	*	LAFA0G02146g1_1	*	*	LALA0S11e01948g1_1	LAME0G02058g1_1	*	LANO0G02058g1_1	LAQU0S15e01860g1_1	KLTH0F02222g1_1	LAWA0C02234g1_1
7	7	0.0278	*	*	*	LAFA0E19196g1_1	*	*	LALA0S09e04258g1_1	*	LAMI0G15632g1_1	LANO0E05974g1_1	LAQU0S19e00936g1_1	KLTH0E01342g1_1	LAWA0B01178g1_1
7	7	0.0274	*	*	*	LAFA0G09494g1_1	LAFE0E09296g1_1	*	LALA0S03e04456g1_1	*	LAMI0E02234g1_1	*	LAQU0S04e07206g1_1	KLTH0F10098g1_1	LAWA0G03950g1_1
7	7	0.0274	*	*	LADA0B08152g1_1	LAFA0F04016g1_1	*	*	LALA0S02e09978g1_1	LAME0F05908g1_1	*	LANO0A04544g1_1	LAQU0S03e07184g1_1	KLTH0C08866g1_1	*
7	7	0.0263	*	LACI0F03114g1_1	*	LAFA0A07030g1_1	LAFE0D08438g1_1	*	LALA0S02e11078g1_1	LAME0A01310g1_1	LAMI0B04104g1_1	LANO0B04368g1_1	*	*	*
7	7	0.0252	*	*	*	LAFA0D14268g1_1	*	*	LALA0S01e15698g1_1	LAME0D03246g1_1	*	LANO0H22012g1_1	LAQU0S04e01728g1_1	KLTH0F15730g1_1	LAWA0B08834g1_1
7	7	0.0251	*	LACI0C02982g1_1	LADA0H17744g1_1	LAFA0G16006g1_1	LAFE0F11474g1_1	*	LALA0S05e01046g1_1	LAME0E11826g1_1	*	LANO0G16028g1_1	*	*	*
7	7	0.0243	*	LACI0D04478g1_1	LADA0C11144g1_1	LAFA0A01420g1_1	*	*	LALA0S15e00386g1_1	*	*	*	LAQU0S06e04632g1_1	KLTH0G18238g1_1	LAWA0H02960g1_1
7	7	0.0243	*	*	LADA0E07844g1_1	LAFA0F18778g1_1	*	*	LALA0S04e06546g1_1	LAME0D07976g1_1	*	*	LAQU0S11e01992g1_1	KLTH0G07062g1_1	LAWA0G13014g1_1
7	7	0.0242	KLLA0E20285g1_1	*	*	LAFA0D05754g1_1	LAFE0B01574g1_1	SAKL0F12320g1_1	LALA0S01e06788g1_1	LAME0F10946g1_1	*	*	*	*	LAWA0F05930g1_1
7	7	0.024	*	LACI0E05556g1_1	*	LAFA0D03708g1_1	LAFE0E05578g1_1	*	LALA0S06e05116g1_1	LAME0E02212g1_1	*	*	LAQU0S03e02938g1_1	KLTH0C04532g1_1	*
7	7	0.024	*	*	LADA0G00452g1_1	LAFA0B00430g1_1	LAFE0A08042g1_1	*	LALA0S06e00386g1_1	LAME0C00716g1_1	*	*	LAQU0S17e01948g1_1	KLTH0B00990g1_1	*
7	7	0.0236	*	*	*	LAFA0E11078g1_1	LAFE0G13432g1_1	*	LALA0S04e04060g1_1	LAME0H08350g1_1	*	LANO0E09450g1_1	LAQU0S16e01706g1_1	KLTH0E11968g1_1	*
7	7	0.0235	*	LACI0C07470g1_1	*	*	LAFE0F15962g1_1	SAKL0G03828g1_1	*	*	LAMI0D10572g1_1	*	LAQU0S14e01046g1_1	KLTH0G02662g1_1	LAWA0D11276g1_1
7	7	0.0231	*	*	LADA0E13410g1_1	*	*	*	LALA0S01e09428g1_1	LAME0F08416g1_1	*	LANO0H19614g1_1	LAQU0S04e04170g1_1	KLTH0F13222g1_1	LAWA0B06480g1_1
7	7	0.0231	*	*	LADA0D10110g1_1	LAFA0B02784g1_1	LAFE0A06392g1_1	*	LALA0S06e02894g1_1	*	*	LANO0E14312g1_1	LAQU0S05e00672g1_1	KLTH0B03410g1_1	*
7	7	0.0229	*	*	*	LAFA0F01750g1_1	*	*	LALA0S01e01662g1_1	LAME0G19262g1_1	LAMI0E15456g1_1	*	LAQU0S12e01222g1_1	KLTH0E15708g1_1	LAWA0F14994g1_1
7	7	0.0225	*	*	LADA0D11694g1_1	LAFA0B07316g1_1	*	*	LALA0S01e02146g1_1	LAME0G18822g1_1	LAMI0G12112g1_1	*	LAQU0S09e00848g1_1	KLTH0A04224g1_1	*
7	7	0.0221	*	*	LADA0B03510g1_1	LAFA0D14444g1_1	*	*	LALA0S01e15874g1_1	LAME0D03070g1_1	*	*	LAQU0S04e01530g1_1	KLTH0F15950g1_1	LAWA0B09032g1_1
7	7	0.0219	*	*	*	LAFA0A06458g1_1	LAFE0B05182g1_1	*	LALA0S08e02894g1_1	*	*	LANO0B03796g1_1	LAQU0S09e00804g1_1	KLTH0A04180g1_1	LAWA0G14180g1_1
7	7	0.0219	*	*	*	LAFA0F15896g1_1	LAFE0G17150g1_1	*	LALA0S09e04126g1_1	LAME0F03532g1_1	*	*	LAQU0S19e01090g1_1	KLTH0E01496g1_1	LAWA0B01288g1_1
7	7	0.021	*	*	*	LAFA0B06040g1_1	*	*	LALA0S01e03466g1_1	LAME0F12728g1_1	*	LANO0H15456g1_1	LAQU0S01e06084g1_1	KLTH0D10890g1_1	LAWA0E10484g1_1
7	7	0.021	*	*	*	LAFA0E09010g1_1	*	*	LALA0S04e01992g1_1	LAME0H06238g1_1	*	LANO0E12002g1_1	LAQU0S05e03202g1_1	KLTH0B05962g1_1	LAWA0C08636g1_1
7	7	0.0202	*	*	*	LAFA0E20054g1_1	LAFE0E10242g1_1	*	LALA0S03e01618g1_1	LAME0G12002g1_1	*	LANO0H05820g1_1	LAQU0S13e02344g1_1	KLTH0G11132g1_1	*
7	7	0.0201	*	*	LADA0F08284g1_1	LAFA0C09868g1_1	*	*	LALA0S14e01068g1_1	LAME0B01024g1_1	*	*	LAQU0S01e15610g1_1	KLTH0D01166g1_1	LAWA0E01112g1_1
7	7	0.0199	*	LACI0H18932g1_1	*	LAFA0C07294g1_1	LAFE0F07294g1_1	*	LALA0S09e05754g1_1	LAME0H12090g1_1	*	LANO0H12816g1_1	*	*	LAWA0E07998g1_1
7	7	0.0191	*	*	LADA0E12068g1_1	LAFA0D09670g1_1	*	*	LALA0S01e10836g1_1	LAME0F07140g1_1	*	LANO0H18316g1_1	LAQU0S01e03092g1_1	KLTH0D13926g1_1	*
7	7	0.0186	*	*	LADA0G07316g1_1	LAFA0E13432g1_1	*	*	LALA0S09e01222g1_1	LAME0H10704g1_1	LAMI0H02630g1_1	LANO0H11298g1_1	*	*	LAWA0D08438g1_1
7	7	0.018	*	LACI0H08196g1_1	LADA0D06304g1_1	LAFA0F18470g1_1	*	*	LALA0S04e06260g1_1	LAME0D08240g1_1	*	*	LAQU0S16e00540g1_1	KLTH0E10802g1_1	*
7	7	0.0179	*	LACI0E05952g1_1	*	LAFA0D03312g1_1	LAFE0G07536g1_1	*	LALA0S06e05512g1_1	*	LAMI0A04764g1_1	*	LAQU0S03e02520g1_1	KLTH0C04114g1_1	*
7	7	0.0177	*	LACI0G08592g1_1	*	LAFA0E17942g1_1	LAFE0G10418g1_1	*	LALA0S10e02366g1_1	LAME0H13344g1_1	*	LANO0H14136g1_1	*	*	LAWA0E09318g1_1
7	7	0.0172	*	*	LADA0G02322g1_1	LAFA0G20010g1_1	*	*	LALA0S05e05380g1_1	LAME0B03664g1_1	*	*	LAQU0S08e04566g1_1	KLTH0H04730g1_1	LAWA0F07690g1_1
7	7	0.0171	*	*	*	LAFA0C05116g1_1	*	*	LALA0S07e01200g1_1	LAME0C06414g1_1	LAMI0H08284g1_1	*	LAQU0S05e01178g1_1	KLTH0B03894g1_1	LAWA0C10550g1_1
7	7	0.0171	*	*	*	LAFA0C09186g1_1	*	*	LALA0S14e00320g1_1	LAME0B01728g1_1	*	LANO0C01926g1_1	LAQU0S01e14840g1_1	KLTH0D01936g1_1	LAWA0E01860g1_1
7	7	0.0171	*	LACI0G05930g1_1	*	LAFA0B04632g1_1	*	*	LALA0S01e04852g1_1	LAME0C04940g1_1	*	LANO0H16864g1_1	LAQU0S01e04632g1_1	KLTH0D12320g1_1	*
7	7	0.017	*	*	LADA0E04214g1_1	LAFA0G04192g1_1	*	*	LALA0S11e04016g1_1	LAME0G04104g1_1	*	LANO0G04104g1_1	LAQU0S18e02256g1_1	KLTH0F04510g1_1	*
7	7	0.0164	*	*	LADA0C09208g1_1	LAFA0A03466g1_1	LAFE0D01992g1_1	*	LALA0S08e06194g1_1	*	*	*	LAQU0S01e12640g1_1	KLTH0D04136g1_1	LAWA0E04170g1_1
7	7	0.0164	*	LACI0F08460g1_1	*	LAFA0D10814g1_1	LAFE0D03356g1_1	SAKL0H21692g1_1	LALA0S01e12090g1_1	*	*	*	LAQU0S07e03466g1_1	KLTH0E07590g1_1	*
7	7	0.0161	*	LACI0E00760g1_1	LADA0B10528g1_1	LAFA0B07734g1_1	LAFE0E00694g1_1	*	LALA0S08e00980g1_1	LAME0D10814g1_1	*	LANO0A06876g1_1	*	*	*
7	7	0.0161	*	*	LADA0G05226g1_1	LAFA0D10308g1_1	*	*	LALA0S01e11518g1_1	LAME0F01904g1_1	*	LANO0H17634g1_1	LAQU0S01e03818g1_1	KLTH0D13178g1_1	*
7	7	0.0159	KLLA0B01738g1_1	*	*	LAFA0E14136g1_1	*	*	LALA0S09e00496g1_1	LAME0H11430g1_1	LAMI0G10880g1_1	*	LAQU0S11e04258g1_1	KLTH0G04818g1_1	*
7	7	0.0155	*	*	*	LAFA0D15522g1_1	*	*	LALA0S01e16996g1_1	LAME0D01970g1_1	*	LANO0H23244g1_1	LAQU0S04e00430g1_1	KLTH0F17050g1_1	LAWA0B10154g1_1
7	7	0.0153	*	*	LADA0H01596g1_1	*	LAFE0G01684g1_1	*	*	LAME0G01552g1_1	*	LANO0G01552g1_1	LAQU0S15e01376g1_1	KLTH0F01738g1_1	LAWA0C01706g1_1
7	7	0.0152	*	*	LADA0G00320g1_1	LAFA0B00298g1_1	*	*	LALA0S06e00254g1_1	LAME0C00584g1_1	*	LANO0E16732g1_1	LAQU0S17e02102g1_1	KLTH0B00836g1_1	*
7	7	0.0149	*	*	*	LAFA0F09912g1_1	*	SAKL0E03498g1_1	LALA0S02e03312g1_1	LAME0G17150g1_1	*	LANO0D07052g1_1	LAQU0S01e11826g1_1	KLTH0D04928g1_1	*
7	7	0.0146	*	LACI0D07954g1_1	LADA0H18888g1_1	LAFA0E03004g1_1	*	SAKL0G14982g1_1	LALA0S07e03466g1_1	LAME0D04038g1_1	LAMI0G02828g1_1	*	*	*	*
7	7	0.0143	*	LACI0H25972g1_1	LADA0D13058g1_1	LAFA0F12398g1_1	LAFE0G00210g1_1	*	LALA0S02e05908g1_1	*	LAMI0C11012g1_1	LANO0D11254g1_1	*	*	*
7	7	0.0143	*	LACI0B05864g1_1	*	LAFA0C04214g1_1	*	*	LALA0S07e00298g1_1	LAME0C07272g1_1	*	*	LAQU0S02e10088g1_1	KLTH0H06446g1_1	LAWA0H05204g1_1
7	7	0.0142	*	LACI0E04368g1_1	LADA0B07030g1_1	LAFA0F05160g1_1	*	*	LALA0S02e08790g1_1	LAME0H13498g1_1	*	*	LAQU0S03e05930g1_1	KLTH0C07612g1_1	*
7	7	0.014	*	*	LADA0C08504g1_1	LAFA0E17876g1_1	LAFE0G10484g1_1	*	*	LAME0H13278g1_1	*	*	LAQU0S01e07360g1_1	KLTH0D09570g1_1	LAWA0E09252g1_1
7	7	0.0139	*	LACI0H24894g1_1	LADA0A00936g1_1	LAFA0D16600g1_1	*	SAKL0E14564g1_1	LALA0S01e18140g1_1	LAME0D00892g1_1	*	LANO0H24366g1_1	*	*	*
7	7	0.0138	*	LACI0D09340g1_1	*	LAFA0C01706g1_1	LAFE0F08724g1_1	*	LALA0S13e01552g1_1	LAME0F18888g1_1	*	*	LAQU0S02e05380g1_1	KLTH0H11066g1_1	*
7	7	0.0135	*	*	*	LAFA0A00936g1_1	*	*	LALA0S15e00892g1_1	LAME0A07382g1_1	LAMI0G17040g1_1	*	LAQU0S06e05138g1_1	KLTH0G18744g1_1	LAWA0H02388g1_1
7	7	0.0132	*	*	*	LAFA0G08658g1_1	*	*	LALA0S03e03576g1_1	LAME0E04324g1_1	*	LANO0G08636g1_1	LAQU0S04e08108g1_1	KLTH0F09196g1_1	LAWA0G03092g1_1
7	7	0.0117	*	LACI0B02894g1_1	*	LAFA0A03796g1_1	LAFE0C09912g1_1	*	LALA0S08e05842g1_1	LAME0A04588g1_1	*	*	LAQU0S01e12288g1_1	KLTH0D04444g1_1	*
7	7	0.0116	*	LACI0C03972g1_1	*	LAFA0E12706g1_1	LAFE0F12420g1_1	*	LALA0S09e01948g1_1	*	*	*	LAQU0S11e02762g1_1	KLTH0G06292g1_1	LAWA0G13806g1_1
7	7	0.0116	*	*	*	LAFA0C07888g1_1	*	SAKL0C11440g1_1	LALA0S09e06348g1_1	*	LAMI0C01376g1_1	*	LAQU0S06e03180g1_1	KLTH0G16698g1_1	LAWA0F06920g1_1
7	7	0.0115	*	LACI0G21924g1_1	*	LAFA0G21176g1_1	LAFE0C04038g1_1	*	LALA0S05e06546g1_1	LAME0B04764g1_1	LAMI0G09802g1_1	LANO0E03576g1_1	*	*	*
7	7	0.011	*	*	*	LAFA0B04962g1_1	*	SAKL0H05764g1_1	LALA0S01e04500g1_1	LAME0H02542g1_1	*	LANO0H16534g1_1	LAQU0S01e04962g1_1	KLTH0D11990g1_1	*
7	7	0.0109	*	*	LADA0A01992g1_1	LAFA0D15610g1_1	*	*	LALA0S01e17150g1_1	LAME0D01860g1_1	*	LANO0H23332g1_1	LAQU0S04e00342g1_1	KLTH0F17138g1_1	*
7	7	0.0109	*	*	*	LAFA0G07536g1_1	LAFE0H05776g1_1	*	LALA0S12e02476g1_1	LAME0H02102g1_1	*	*	LAQU0S04e09274g1_1	KLTH0F08030g1_1	LAWA0G02014g1_1
7	7	0.00947	KLLA0F21670g1_1	*	*	LAFA0G18206g1_1	*	SAKL0G07986g1_1	LALA0S05e03532g1_1	LAME0G18712g1_1	*	*	LAQU0S10e02014g1_1	KLTH0E03410g1_1	*
6	15	0.294	*	LACI0F05930r1_1	LADA0H07448r1_1,LADA0H16842r1_1	*	*	*	LALA0S12e00452r1_1,LALA0S01e14554r1_1,LALA0S07e04038r1_1,LALA0S03e06414r1_1,LALA0S04e06282r1_1	*	*	*	LAQU0S02e03334r1_1	KLTH0F06138r1_1,KLTH0H13178r1_1,KLTH0F12166r1_1	LAWA0C05886r1_1,LAWA0F01816r1_1,LAWA0F10286r1_1
6	15	0.22	KLLA0A08987r1_1,KLLA0B08393r1_1,KLLA0F17303r1_1	LACI0B02245r1_1,LACI0G05303r1_1	*	*	LAFE0C10561r1_1,LAFE0E06535r1_1	SAKL0E04664r1_1,SAKL0F09240r1_1,SAKL0H04708r1_1,SAKL0H22110r1_1	*	*	LAMI0A03785r1_1,LAMI0D06120r1_1,LAMI0G16215r1_1	*	*	*	LAWA0H00507r1_1
6	8	0.101	*	*	LADA0G15005r1_1	LAFA0D01915r1_1	LAFE0F09395r1_1,LAFE0H11863r1_1	*	*	*	LAMI0A05321r1_1,LAMI0D07723r1_1	LANO0F08823r1_1	*	KLTH0E06270r1_1	*
6	6	0.301	*	LACI0B03422g1_1	LADA0F06194g1_1	LAFA0C07712g1_1	LAFE0C09428g1_1	SAKL0C11264g1_1	*	*	*	*	*	*	LAWA0F06744g1_1
6	6	0.245	*	*	LADA0F08768g1_1	*	LAFE0H12222g1_1	*	*	LAME0C05028g1_1	LAMI0H13432g1_1	*	LAQU0S02e07734g1_1	KLTH0H08778g1_1	*
6	6	0.115	*	*	LADA0D02432g1_1	*	*	*	*	LAME0F02630g1_1	*	LANO0E07008g1_1	LAQU0S12e02520g1_1	KLTH0E14410g1_1	LAWA0F13784g1_1
6	6	0.111	*	*	LADA0A08944g1_1	LAFA0C10418g1_1	*	*	LALA0S14e01596g1_1	LAME0B00496g1_1	LAMI0H00232g1_1	LANO0C00606g1_1	*	*	*
6	6	0.109	*	LACI0H08812g1_1	LADA0F06172g1_1	LAFA0C07690g1_1	*	SAKL0H12694g1_1	*	LAME0B03202g1_1	LAMI0C07558g1_1	*	*	*	*
6	6	0.0978	*	*	LADA0D09582g1_1	LAFA0B03334g1_1	*	SAKL0B11638g1_1	LALA0S06e03488g1_1	LAME0C03664g1_1	*	LANO0E13784g1_1	*	*	*
6	6	0.0971	*	*	*	LAFA0F19152g1_1	*	*	LALA0S04e06942g1_1	LAME0D07624g1_1	*	LANO0H09384g1_1	LAQU0S11e01596g1_1	KLTH0G07436g1_1	*
6	6	0.0958	*	*	LADA0H03378g1_1	LAFA0G03356g1_1	*	*	LALA0S11e03136g1_1	LAME0G03268g1_1	*	LANO0G03246g1_1	*	*	LAWA0C03444g1_1
6	6	0.0903	*	*	LADA0C06216g1_1	LAFA0B05028g1_1	*	*	LALA0S01e04434g1_1	LAME0H02476g1_1	LAMI0F03708g1_1	LANO0H16468g1_1	*	*	*
6	6	0.0792	*	LACI0H25290g1_1	*	*	LAFE0F00716g1_1	SAKL0E15048g1_1	*	*	*	*	LAQU0S19e00496g1_1	KLTH0E00902g1_1	LAWA0B00760g1_1
6	6	0.0775	*	LACI0H07646g1_1	LADA0E02608g1_1	*	LAFE0H04148g1_1	SAKL0E12342g1_1	*	*	*	LANO0H03224g1_1	*	*	LAWA0C08174g1_1
6	6	0.0774	*	*	LADA0F14488g1_1	LAFA0F13498g1_1	*	*	LALA0S02e07008g1_1	LAME0H15324g1_1	*	LANO0A01486g1_1	*	*	LAWA0G16732g1_1
6	6	0.0772	KLLA0C03542g1_1	*	*	LAFA0G03554g1_1	LAFE0G03598g1_1	SAKL0C04312g1_1	LALA0S11e03378g1_1	LAME0G03466g1_1	*	*	*	*	*
6	6	0.0755	KLLA0D07766g1_1	*	LADA0E02520g1_1	LAFA0F11012g1_1	*	*	LALA0S02e04456g1_1	LAME0F17370g1_1	*	*	*	KLTH0B06336g1_1	*
6	6	0.0708	*	LACI0G21352g1_1	*	LAFA0G20582g1_1	*	*	LALA0S05e05974g1_1	LAME0B04192g1_1	LAMI0G10352g1_1	*	*	*	LAWA0A09054g1_1
6	6	0.0693	*	LACI0E11958g1_1	*	LAFA0G01310g1_1	LAFE0G01398g1_1	*	LALA0S11e01178g1_1	LAME0G01310g1_1	*	LANO0G01288g1_1	*	*	*
6	6	0.0666	*	LACI0G02432g1_1	*	*	LAFE0A02278g1_1	SAKL0G17204g1_1	*	*	LAMI0H01464g1_1	LANO0G12992g1_1	*	*	LAWA0D02366g1_1
6	6	0.066	*	*	*	LAFA0E02168g1_1	*	SAKL0D01166g1_1	LALA0S07e02608g1_1	LAME0D05292g1_1	*	*	LAQU0S03e02014g1_1	KLTH0C03608g1_1	*
6	6	0.0653	*	LACI0A00144g1_1	*	*	LAFE0E15214g1_1	*	LALA0S12e00166g1_1	*	*	*	LAQU0S17e02850g1_1	KLTH0A00242g1_1	LAWA0G18030g1_1
6	6	0.0628	*	LACI0E00254g1_1	*	LAFA0F00782g1_1	*	*	LALA0S01e00672g1_1	LAME0A00232g1_1	*	*	LAQU0S17e02674g1_1	KLTH0B00308g1_1	*
6	6	0.0623	*	*	*	LAFA0G24410g1_1	*	*	LALA0S05e09736g1_1	LAME0B08020g1_1	LAMI0G16160g1_1	LANO0E00320g1_1	*	*	LAWA0F15544g1_1
6	6	0.0605	*	*	LADA0B10066g1_1	*	*	*	LALA0S08e01486g1_1	LAME0D10308g1_1	*	*	LAQU0S03e09054g1_1	KLTH0C10846g1_1	LAWA0A01200g1_1
6	6	0.06	*	*	*	LAFA0F19746g1_1	*	*	LALA0S04e07602g1_1	LAME0D07008g1_1	LAMI0F09494g1_1	LANO0H08768g1_1	*	*	LAWA0G01002g1_1
6	6	0.0599	*	*	*	LAFA0G03818g1_1	*	*	LALA0S11e03642g1_1	LAME0G03730g1_1	*	*	LAQU0S18e02630g1_1	KLTH0F04136g1_1	LAWA0C03928g1_1
6	6	0.0594	*	*	LADA0H15610g1_1	LAFA0G14070g1_1	*	SAKL0D08404g1_1	LALA0S03e09252g1_1	LAME0E09802g1_1	*	LANO0G14114g1_1	*	*	*
6	6	0.0566	KLLA0E00749g1_1	LACI0F06612g1_1	*	*	LAFE0D05182g1_1	*	*	*	LAMI0F04918g1_1	*	*	KLTH0E05852g1_1	LAWA0B05072g1_1
6	6	0.0486	*	*	LADA0B07294g1_1	LAFA0G24498g1_1	*	*	*	LAME0F05072g1_1	*	*	LAQU0S03e06348g1_1	KLTH0C08052g1_1	LAWA0A03752g1_1
6	6	0.0483	*	*	*	*	LAFE0D12530g1_1	*	*	LAME0B00694g1_1	*	LANO0C00804g1_1	LAQU0S01e15918g1_1	KLTH0D00858g1_1	LAWA0E00760g1_1
6	6	0.0482	*	LACI0C01618g1_1	*	*	*	SAKL0D08492g1_1	*	*	*	LANO0G14510g1_1	LAQU0S02e04148g1_1	KLTH0H12342g1_1	LAWA0H10660g1_1
6	6	0.0482	*	*	LADA0H06084g1_1	LAFA0D03818g1_1	LAFE0E05424g1_1	SAKL0D02365g1_1	LALA0S06e04984g1_1	*	*	*	*	*	LAWA0F03862g1_1
6	6	0.0481	*	LACI0B03774g1_1	*	*	LAFE0C09076g1_1	*	*	LAME0G11232g1_1	*	LANO0C03840g1_1	LAQU0S06e02696g1_1	KLTH0G16214g1_1	*
6	6	0.0479	*	*	LADA0D00320g1_1	LAFA0C02212g1_1	*	*	LALA0S13e02058g1_1	LAME0C09186g1_1	LAMI0C00496g1_1	LANO0F00496g1_1	*	*	*
6	6	0.0471	*	*	*	*	LAFE0E02036g1_1	SAKL0C09900g1_1	*	LAME0F06832g1_1	*	*	LAQU0S03e08218g1_1	KLTH0C09988g1_1	LAWA0A01882g1_1
6	6	0.047	*	LACI0C07426g1_1	*	*	LAFE0F15918g1_1	*	*	LAME0H18800g1_1	*	*	LAQU0S14e01002g1_1	KLTH0G02706g1_1	LAWA0D11232g1_1
6	6	0.0463	*	*	LADA0H16446g1_1	LAFA0G14818g1_1	*	*	LALA0S03e10088g1_1	*	*	*	LAQU0S02e03730g1_1	KLTH0H12760g1_1	LAWA0H11012g1_1
6	6	0.046	*	LACI0G12750g1_1	*	*	LAFE0G14620g1_1	*	*	LAME0G17568g1_1	*	*	LAQU0S16e02916g1_1	KLTH0E13134g1_1	LAWA0F12464g1_1
6	6	0.0452	*	*	LADA0C07844g1_1	LAFA0E18492g1_1	*	*	LALA0S10e01794g1_1	LAME0F04390g1_1	*	LANO0H14708g1_1	*	*	LAWA0E09890g1_1
6	6	0.0451	KLLA0B05247g1_1	*	*	*	*	SAKL0G17182g1_1	*	*	LAMI0H01486g1_1	LANO0A02850g1_1	LAQU0S17e02762g1_1	KLTH0B00220g1_1	*
6	6	0.045	*	*	LADA0F14048g1_1	LAFA0G23046g1_1	LAFE0B03004g1_1	*	LALA0S05e08372g1_1	*	*	*	LAQU0S08e01574g1_1	KLTH0H01760g1_1	*
6	6	0.0445	KLLA0E20373g1_1	*	*	LAFA0D05688g1_1	*	*	LALA0S01e06700g1_1	LAME0F11012g1_1	LAMI0D12706g1_1	LANO0F11342g1_1	*	*	*
6	6	0.0436	*	*	*	LAFA0F20164g1_1	LAFE0E12816g1_1	*	LALA0S04e08064g1_1	*	LAMI0F09890g1_1	*	LAQU0S11e00474g1_1	KLTH0G08536g1_1	*
6	6	0.042	*	*	LADA0A08174g1_1	LAFA0F10682g1_1	LAFE0A00848g1_1	SAKL0G18590g1_1	LALA0S02e04126g1_1	*	*	*	*	*	LAWA0D00980g1_1
6	6	0.0409	*	*	LADA0G10374g1_1	LAFA0F09560g1_1	*	SAKL0E03168g1_1	LALA0S02e03004g1_1	LAME0G16842g1_1	*	LANO0D06634g1_1	*	*	*
6	6	0.0402	*	*	*	LAFA0D04984g1_1	*	SAKL0F13178g1_1	LALA0S01e05996g1_1	LAME0F11760g1_1	*	LANO0F12046g1_1	*	*	LAWA0F05138g1_1
6	6	0.04	*	LACI0F12662g1_1	LADA0E07448g1_1	*	*	*	*	*	*	LANO0H10154g1_1	LAQU0S11e02410g1_1	KLTH0G06644g1_1	LAWA0G13432g1_1
6	6	0.04	*	*	LADA0F13520g1_1	LAFA0G22496g1_1	*	*	LALA0S05e07866g1_1	LAME0B06106g1_1	*	*	LAQU0S08e02080g1_1	KLTH0H02266g1_1	*
6	6	0.0394	*	*	LADA0H15566g1_1	LAFA0G14026g1_1	*	SAKL0D08360g1_1	LALA0S03e09164g1_1	*	*	*	LAQU0S02e04588g1_1	KLTH0H11946g1_1	*
6	6	0.0394	*	*	LADA0G14532g1_1	LAFA0D02410g1_1	*	SAKL0G03696g1_1	LALA0S06e06458g1_1	LAME0H18976g1_1	*	LANO0D02454g1_1	*	*	*
6	6	0.0393	*	LACI0F14070g1_1	LADA0C04258g1_1	LAFA0G11232g1_1	*	*	LALA0S03e06238g1_1	LAME0E06920g1_1	*	LANO0G11320g1_1	*	*	*
6	6	0.039	*	*	LADA0A02718g1_1	LAFA0C03312g1_1	*	*	LALA0S13e03158g1_1	*	*	*	LAQU0S02e10880g1_1	KLTH0H05610g1_1	LAWA0H04368g1_1
6	6	0.0389	*	*	LADA0E06854g1_1	LAFA0E12926g1_1	*	*	*	LAME0H10198g1_1	*	*	LAQU0S11e02960g1_1	KLTH0G06094g1_1	LAWA0G14004g1_1
6	6	0.0388	KLLA0F05962g1_1	*	*	LAFA0F14070g1_1	*	*	LALA0S02e07602g1_1	LAME0H14752g1_1	*	LANO0A02036g1_1	*	*	LAWA0G16160g1_1
6	6	0.0384	*	LACI0E07338g1_1	LADA0E05842g1_1	LAFA0G05820g1_1	*	*	LALA0S12e00584g1_1	LAME0G05710g1_1	*	LANO0G05732g1_1	*	*	*
6	6	0.038	*	*	LADA0E01838g1_1	*	LAFE0C10220g1_1	SAKL0E04323pg1_1	*	LAME0F18140g1_1	*	*	LAQU0S07e02146g1_1	KLTH0E08976g1_1	*
6	6	0.0377	*	*	LADA0G04786g1_1	LAFA0D10638g1_1	LAFE0D03158g1_1	*	LALA0S01e11914g1_1	LAME0F01530g1_1	*	LANO0F07382g1_1	*	*	*
6	6	0.0376	KLLA0E17227g1_1	LACI0B03532g1_1	*	*	*	SAKL0C11154g1_1	*	*	*	LANO0C03620g1_1	LAQU0S06e02894g1_1	KLTH0G16412g1_1	*
6	6	0.0371	*	*	*	LAFA0G09648g1_1	*	*	LALA0S03e04610g1_1	LAME0E05314g1_1	*	LANO0G09648g1_1	LAQU0S04e07052g1_1	KLTH0F10252g1_1	*
6	6	0.0362	*	*	*	LAFA0C09780g1_1	*	*	LALA0S14e00980g1_1	*	*	LANO0C01244g1_1	LAQU0S01e15522g1_1	KLTH0D01254g1_1	LAWA0E01200g1_1
6	6	0.0356	*	*	*	LAFA0E06304g1_1	LAFE0H10176g1_1	SAKL0H17930g1_1	LALA0S07e06942g1_1	LAME0G09428g1_1	*	*	*	*	LAWA0A06260g1_1
6	6	0.0352	*	*	*	LAFA0D16094g1_1	*	*	LALA0S01e17656g1_1	LAME0D01376g1_1	*	LANO0H23882g1_1	LAQU0S20e00386g1_1	KLTH0F17688g1_1	*
6	6	0.0349	*	LACI0C07954g1_1	*	LAFA0D02014g1_1	*	SAKL0F02244g1_1	LALA0S06e06964g1_1	LAME0H19372g1_1	*	*	*	*	LAWA0D11936g1_1
6	6	0.0342	*	LACI0F08746g1_1	LADA0G04874g1_1	*	*	*	*	LAME0F01618g1_1	*	LANO0F07294g1_1	LAQU0S07e03180g1_1	KLTH0E07876g1_1	*
6	6	0.034	*	LACI0F19614g1_1	LADA0B01398g1_1	LAFA0E00980g1_1	*	*	LALA0S10e00584g1_1	LAME0H00892g1_1	*	LANO0C08966g1_1	*	*	*
6	6	0.0339	*	LACI0E08240g1_1	LADA0E05050g1_1	*	LAFE0G05204g1_1	SAKL0C06182g1_1	*	*	*	*	LAQU0S18e01354g1_1	KLTH0F05456g1_1	*
6	6	0.0338	*	*	*	LAFA0E12068g1_1	*	*	LALA0S09e02608g1_1	LAME0H09362g1_1	LAMI0H05138g1_1	*	LAQU0S16e00694g1_1	KLTH0E10956g1_1	*
6	6	0.0331	*	*	LADA0E00826g1_1	*	*	*	*	*	LAMI0F13322g1_1	LANO0H01354g1_1	LAQU0S07e01002g1_1	KLTH0A01694g1_1	LAWA0G11474g1_1
6	6	0.0328	*	*	LADA0E08394g1_1	LAFA0F19350g1_1	LAFE0A05204g1_1	*	LALA0S04e07162g1_1	LAME0D07404g1_1	*	LANO0H09186g1_1	*	*	*
6	6	0.0327	*	*	LADA0H19372g1_1	*	*	*	*	*	LAMI0G02300g1_1	LANO0F16292g1_1	LAQU0S21e00144g1_1	KLTH0C01672g1_1	LAWA0F15236g1_1
6	6	0.0327	*	*	*	LAFA0D02278g1_1	*	*	*	LAME0H19108g1_1	LAMI0F11320g1_1	LANO0D02322g1_1	LAQU0S14e01332g1_1	KLTH0G02376g1_1	*
6	6	0.0327	*	*	*	LAFA0G17722g1_1	*	*	LALA0S05e03004g1_1	LAME0G18184g1_1	*	LANO0B04676g1_1	LAQU0S10e01442g1_1	KLTH0E02530g1_1	*
6	6	0.0323	*	LACI0F04390g1_1	*	LAFA0G18470g1_1	*	SAKL0G08272g1_1	LALA0S05e03818g1_1	*	*	*	LAQU0S10e02278g1_1	KLTH0E03674g1_1	*
6	6	0.0323	*	*	*	LAFA0E11870g1_1	*	*	LALA0S04e04918g1_1	*	*	LANO0E10286g1_1	LAQU0S16e00892g1_1	KLTH0E11154g1_1	LAWA0F10572g1_1
6	6	0.032	*	*	*	LAFA0C05446g1_1	*	*	LALA0S07e01530g1_1	LAME0C06106g1_1	*	*	LAQU0S02e08966g1_1	KLTH0H07546g1_1	LAWA0H06304g1_1
6	6	0.0318	*	*	*	LAFA0E11914g1_1	*	*	LALA0S04e04962g1_1	LAME0H09208g1_1	*	LANO0E10330g1_1	LAQU0S16e00848g1_1	KLTH0E11110g1_1	*
6	6	0.0317	*	*	LADA0H10506g1_1	LAFA0G19592g1_1	*	*	LALA0S05e04962g1_1	*	*	LANO0E05094g1_1	LAQU0S23e01068g1_1	KLTH0F18942g1_1	*
6	6	0.0312	KLLA0D17526r1_1	*	LADA0H17040r1_1	LAFA0G15192r1_1	*	SAKL0H14289r1_1_1	*	*	LAMI0H18162r1_1	LANO0G15368r1_1	*	*	*
6	6	0.0306	*	*	*	LAFA0E00320g1_1	*	*	LALA0S16e00298g1_1	LAME0H00298g1_1	*	LANO0C09604g1_1	LAQU0S05e07382g1_1	KLTH0B09944g1_1	*
6	6	0.0301	*	*	LADA0F13036g1_1	LAFA0G22012g1_1	*	*	LALA0S05e07382g1_1	*	*	*	LAQU0S08e02564g1_1	KLTH0H02728g1_1	LAWA0A10528g1_1
6	6	0.0301	*	*	*	LAFA0F17040g1_1	LAFE0G15698g1_1	*	LALA0S09e02960g1_1	LAME0F02388g1_1	*	*	LAQU0S12e02806g1_1	KLTH0E14146g1_1	*
6	6	0.0301	*	LACI0G12486g1_1	LADA0D04346g1_1	LAFA0E10220g1_1	LAFE0G14356g1_1	*	LALA0S04e03202g1_1	LAME0H07514g1_1	*	*	*	*	*
6	6	0.0299	*	*	LADA0H13542g1_1	*	LAFE0E07954g1_1	*	*	LAME0E07800g1_1	*	LANO0G12178g1_1	LAQU0S01e02498g1_1	KLTH0D14498g1_1	*
6	6	0.0297	*	LACI0D03906g1_1	LADA0C10572g1_1	*	*	*	*	*	LAMI0B03092g1_1	*	LAQU0S06e03972g1_1	KLTH0G17512g1_1	LAWA0H03598g1_1
6	6	0.0295	*	*	LADA0H09868g1_1	LAFA0D12860g1_1	*	*	LALA0S01e14136g1_1	LAME0H17304g1_1	*	*	LAQU0S10e04170g1_1	KLTH0E05544g1_1	*
6	6	0.0295	*	*	LADA0E04324g1_1	LAFA0G04302g1_1	*	*	LALA0S11e04126g1_1	LAME0G04214g1_1	*	*	LAQU0S18e02146g1_1	KLTH0F04620g1_1	*
6	6	0.0288	KLLA0A08404g1_1	*	LADA0E00474g1_1	LAFA0A00320g1_1	*	SAKL0D09746g1_1	*	*	LAMI0A06370g1_1	*	*	*	LAWA0F15434g1_1
6	6	0.0285	*	*	*	LAFA0E14356g1_1	*	*	LALA0S09e00276g1_1	LAME0H11650g1_1	*	LANO0H12222g1_1	LAQU0S10e01002g1_1	KLTH0G04598g1_1	*
6	6	0.0282	*	*	*	LAFA0E13234g1_1	*	*	LALA0S09e01420g1_1	LAME0H10506g1_1	*	LANO0H11100g1_1	LAQU0S11e03268g1_1	KLTH0G05786g1_1	*
6	6	0.0279	*	LACI0H18184g1_1	*	LAFA0F07536g1_1	LAFE0H14950g1_1	*	LALA0S02e00914g1_1	LAME0G14818g1_1	*	LANO0D04610g1_1	*	*	*
6	6	0.0271	*	*	LADA0G03268g1_1	LAFA0D12222g1_1	*	*	LALA0S01e13520g1_1	LAME0H16644g1_1	*	*	LAQU0S07e04896g1_1	KLTH0E06138g1_1	*
6	6	0.0271	*	*	*	LAFA0G05248g1_1	*	*	LALA0S11e05138g1_1	*	*	LANO0G05160g1_1	LAQU0S18e01134g1_1	KLTH0F05676g1_1	LAWA0C05424g1_1
6	6	0.0259	*	*	*	*	LAFE0H14576g1_1	SAKL0A09592g1_1	*	LAME0G15214g1_1	*	*	LAQU0S01e09758g1_1	KLTH0D06996g1_1	LAWA0E06964g1_1
6	6	0.0259	*	*	*	LAFA0E10462g1_1	*	*	LALA0S04e03444g1_1	LAME0H07756g1_1	*	LANO0E08856g1_1	LAQU0S16e02388g1_1	KLTH0E12606g1_1	*
6	6	0.0258	*	*	*	LAFA0E12948g1_1	*	*	LALA0S09e01706g1_1	*	LAMI0D04346g1_1	*	LAQU0S11e02982g1_1	KLTH0G06072g1_1	LAWA0G14026g1_1
6	6	0.0251	*	LACI0E05600g1_1	LADA0H05908g1_1	LAFA0D03664g1_1	LAFE0E05622g1_1	*	LALA0S06e05160g1_1	LAME0E02168g1_1	*	*	*	*	*
6	6	0.0244	*	*	*	LAFA0F12992g1_1	LAFE0C00804g1_1	*	LALA0S02e06502g1_1	LAME0H15830g1_1	*	*	LAQU0S09e03928g1_1	KLTH0A07282g1_1	*
6	6	0.0244	*	*	*	LAFA0G10198g1_1	*	*	LALA0S03e05160g1_1	LAME0E05864g1_1	*	LANO0G10198g1_1	LAQU0S04e06480g1_1	KLTH0F10846g1_1	*
6	6	0.0242	*	LACI0F13894g1_1	*	LAFA0D09208g1_1	LAFE0A03092g1_1	*	LALA0S01e10352g1_1	LAME0F07602g1_1	*	LANO0H18800g1_1	*	*	*
6	6	0.0229	*	*	LADA0F03664g1_1	LAFA0E05974g1_1	*	*	LALA0S07e06590g1_1	LAME0G09098g1_1	*	LANO0C06040g1_1	*	*	LAWA0A06634g1_1
6	6	0.0228	*	LACI0D11232g1_1	*	*	LAFE0H16116g1_1	SAKL0E03630g1_1	*	*	*	*	LAQU0S01e11958g1_1	KLTH0D04796g1_1	LAWA0E04830g1_1
6	6	0.0227	*	LACI0H07448g1_1	*	*	LAFE0H03950g1_1	*	*	LAME0F17084g1_1	*	*	LAQU0S05e03884g1_1	KLTH0B06622g1_1	LAWA0C07976g1_1
6	6	0.0219	*	*	*	LAFA0B02146g1_1	*	*	LALA0S06e02168g1_1	LAME0C02476g1_1	*	*	LAQU0S17e00210g1_1	KLTH0B02750g1_1	LAWA0C11804g1_1
6	6	0.0211	*	LACI0F07382g1_1	*	LAFA0D11760g1_1	*	*	LALA0S01e13058g1_1	LAME0H16226g1_1	LAMI0D07426g1_1	LANO0F08548g1_1	*	*	*
6	6	0.0204	KLLA0F13530g1_1	LACI0G15456g1_1	*	LAFA0D12816g1_1	*	SAKL0E02838g1_1	LALA0S01e14092g1_1	*	*	LANO0F09560g1_1	*	*	*
6	6	0.0203	*	LACI0D01772g1_1	*	LAFA0A05886g1_1	LAFE0B05820g1_1	SAKL0F07854g1_1	LALA0S08e03510g1_1	LAME0A02476g1_1	*	*	*	*	*
6	6	0.02	*	*	LADA0E14356g1_1	LAFA0G23552g1_1	*	*	LALA0S05e08878g1_1	*	*	LANO0E01178g1_1	LAQU0S08e01068g1_1	KLTH0H01254g1_1	*
6	6	0.02	*	*	*	LAFA0D14378g1_1	*	*	LALA0S01e15808g1_1	*	*	LANO0H22122g1_1	LAQU0S04e01596g1_1	KLTH0F15884g1_1	LAWA0B08966g1_1
6	6	0.0196	*	*	*	LAFA0B02872g1_1	*	*	LALA0S06e02982g1_1	LAME0C03202g1_1	*	LANO0E14400g1_1	LAQU0S05e00760g1_1	KLTH0B03498g1_1	*
6	6	0.0192	*	LACI0G10616g1_1	LADA0D07558g1_1	LAFA0E09164g1_1	*	*	LALA0S04e02146g1_1	LAME0H06392g1_1	*	LANO0E11848g1_1	*	*	*
6	6	0.0191	*	*	*	LAFA0C03444g1_1	*	*	LALA0S13e03290g1_1	LAME0C07998g1_1	*	LANO0F01772g1_1	LAQU0S02e10748g1_1	KLTH0H05742g1_1	*
6	6	0.0191	KLLA0A10835g1_1	*	*	LAFA0G15500g1_1	*	*	LALA0S05e00496g1_1	LAME0E11298g1_1	*	*	LAQU0S02e03004g1_1	KLTH0H13420g1_1	*
6	6	0.0188	*	*	*	LAFA0E12002g1_1	*	*	LALA0S04e05050g1_1	LAME0H09296g1_1	*	LANO0E10418g1_1	LAQU0S16e00760g1_1	KLTH0E11022g1_1	*
6	6	0.0184	*	LACI0F16710g1_1	*	LAFA0E02256g1_1	LAFE0E11496g1_1	*	LALA0S07e02718g1_1	LAME0D05380g1_1	*	LANO0H07118g1_1	*	*	*
6	6	0.0162	*	*	*	LAFA0F01090g1_1	*	*	LALA0S01e01002g1_1	LAME0G19900g1_1	LAMI0E16028g1_1	*	LAQU0S12e00584g1_1	KLTH0E16324g1_1	*
6	6	0.016	*	*	*	LAFA0F18822g1_1	LAFE0A04676g1_1	*	LALA0S04e06590g1_1	LAME0D07954g1_1	*	*	LAQU0S11e01970g1_1	KLTH0G07084g1_1	*
6	6	0.0158	*	*	*	LAFA0A02454g1_1	*	*	LALA0S08e07294g1_1	LAME0A05930g1_1	*	*	LAQU0S01e13696g1_1	KLTH0D03058g1_1	LAWA0E03026g1_1
6	6	0.015	*	*	*	LAFA0D02652g1_1	*	*	LALA0S06e06216g1_1	LAME0H18734g1_1	LAMI0D10682g1_1	*	LAQU0S14e00914g1_1	KLTH0G02794g1_1	*
6	6	0.0143	*	*	*	LAFA0E07404g1_1	*	*	LALA0S04e00298g1_1	LAME0H04610g1_1	*	LANO0F06634g1_1	LAQU0S07e02564g1_1	KLTH0E08536g1_1	*
6	6	0.0136	*	*	LADA0C07602g1_1	LAFA0B06414g1_1	*	*	LALA0S01e03092g1_1	LAME0F13102g1_1	*	*	LAQU0S01e06458g1_1	KLTH0D10494g1_1	*
6	6	0.0125	*	*	*	LAFA0C04544g1_1	*	*	LALA0S07e00584g1_1	LAME0C06964g1_1	*	LANO0F02784g1_1	LAQU0S02e09802g1_1	KLTH0H06732g1_1	*
5	14	0.641	*	*	LADA0A08383r1_1,LADA0B01959r1_1,LADA0H11078r1_1	LAFA0E01541r1_1,LAFA0F06315r1_1,LAFA0G06887r1_1	*	*	LALA0S10e01156r1_1,LALA0S12e01794r1_1	LAME0E13531r1_1,LAME0G06733r1_1,LAME0H01475r1_1	*	LANO0B00661r1_1,LANO0C08383r1_1,LANO0G06799r1_1	*	*	*
5	7	0.365	*	*	LADA0H03136g1_1	LAFA0G03114g1_1	*	*	*	LAME0G03026g1_1,LAME0G00122g1_1	*	LANO0G00166g1_1,LANO0G03031g1_1	*	*	LAWA0C03202g1_1
5	6	0.158	KLLA0B09702g1_1	LACI0G11606g1_1	*	*	LAFE0G13476g1_1	SAKL0C05654g1_1,SAKL0H10670g1_1	*	*	LAMI0E06656g1_1	*	*	*	*
5	6	0.132	*	*	LADA0D01486g1_1	*	*	*	LALA0S09e04170g1_1	LAME0D11232g1_1,LAME0F03576g1_1	*	LANO0E06062g1_1	LAQU0S01e16314g1_1	*	*
5	5	0.619	*	*	LADA0D11375r1_1	LAFA0B07041r1_1	*	*	LALA0S01e02432r1_1	LAME0F13751r1_1	*	LANO0B06953r1_1	*	*	*
5	5	0.616	*	LACI0C02971r1_1	*	*	LAFE0F11463r1_1	*	*	*	*	*	LAQU0S04e04940r1_1	KLTH0F12430r1_1	LAWA0B05827r1_1
5	5	0.55	*	*	LADA0H13410g1_1	LAFA0G11980g1_1	*	*	LALA0S03e07030g1_1	LAME0E07668g1_1	*	LANO0G12046g1_1	*	*	*
5	5	0.395	*	*	*	*	LAFE0G13410g1_1	*	*	*	LAMI0H07184g1_1	*	LAQU0S16e01684g1_1	KLTH0E11946g1_1	LAWA0F11320g1_1
5	5	0.302	*	*	LADA0G10726g1_1	*	LAFE0F07602g1_1	*	*	LAME0G16490g1_1	*	*	LAQU0S01e11144g1_1	KLTH0D05632g1_1	*
5	5	0.18	*	*	LADA0C05622g1_1	*	*	*	*	*	*	LANO0H17040g1_1	LAQU0S01e04456g1_1	KLTH0D12518g1_1	LAWA0E12090g1_1
5	5	0.178	*	*	*	LAFA0A04610g1_1	*	*	LALA0S08e04962g1_1	LAME0A03884g1_1	*	LANO0B01860g1_1	*	*	LAWA0G11232g1_1
5	5	0.177	*	*	LADA0F03642g1_1	LAFA0E05952g1_1	*	*	LALA0S07e06568g1_1	LAME0G09076g1_1	*	LANO0C06062g1_1	*	*	*
5	5	0.175	*	*	*	LAFA0C02916g1_1	*	*	LALA0S13e02784g1_1	*	LAMI0F07536g1_1	*	LAQU0S08e05050g1_1	KLTH0H05214g1_1	*
5	5	0.158	KLLA0F09075g1_1	*	*	LAFA0D11848g1_1	*	*	LALA0S01e13146g1_1	LAME0H16314g1_1	*	LANO0F08636g1_1	*	*	*
5	5	0.153	*	LACI0D08152g1_1	*	LAFA0E02806g1_1	*	SAKL0G15202g1_1	LALA0S07e03268g1_1	*	LAMI0G02608g1_1	*	*	*	*
5	5	0.145	*	*	*	LAFA0C03268g1_1	*	*	*	*	*	LANO0F01618g1_1	LAQU0S02e10902g1_1	KLTH0H05588g1_1	LAWA0H04346g1_1
5	5	0.143	*	*	LADA0G07536g1_1	LAFA0E13652g1_1	*	*	LALA0S09e00980g1_1	LAME0H10924g1_1	*	LANO0H11518g1_1	*	*	*
5	5	0.141	*	*	*	LAFA0A06656g1_1	*	*	LALA0S02e10704g1_1	LAME0A01684g1_1	*	*	LAQU0S19e01420g1_1	KLTH0E01826g1_1	*
5	5	0.136	*	*	LADA0E07822g1_1	LAFA0F18756g1_1	*	*	LALA0S04e06524g1_1	LAME0D07998g1_1	*	LANO0H09780g1_1	*	*	*
5	5	0.132	*	*	LADA0C08658g1_1	LAFA0C06216g1_1	*	*	LALA0S07e02300g1_1	LAME0H13124g1_1	*	LANO0H13894g1_1	*	*	*
5	5	0.132	*	*	LADA0F08702g1_1	LAFA0G07030g1_1	*	*	LALA0S12e01970g1_1	LAME0H01618g1_1	*	LANO0G06964g1_1	*	*	*
5	5	0.118	*	*	LADA0F02432g1_1	LAFA0E04720g1_1	*	*	LALA0S07e05314g1_1	LAME0G07822g1_1	*	LANO0C07338g1_1	*	*	*
5	5	0.117	*	*	LADA0H07888g1_1	*	*	*	*	*	*	LANO0F10352g1_1	LAQU0S10e03312g1_1	KLTH0E04686g1_1	LAWA0B04104g1_1
5	5	0.116	*	*	LADA0F07580g1_1	LAFA0C09164g1_1	*	*	LALA0S14e00298g1_1	LAME0B01750g1_1	*	LANO0C01948g1_1	*	*	*
5	5	0.115	*	*	*	LAFA0F03972g1_1	*	SAKL0C08822g1_1	LALA0S02e10022g1_1	LAME0F05952g1_1	LAMI0B05864g1_1	*	*	*	*
5	5	0.114	*	*	LADA0F13608g1_1	LAFA0G22584g1_1	*	*	LALA0S05e07932g1_1	*	*	*	LAQU0S08e01992g1_1	KLTH0H02178g1_1	*
5	5	0.113	*	*	LADA0C04390g1_1	LAFA0G11364g1_1	*	*	LALA0S03e06436g1_1	LAME0E07052g1_1	*	LANO0G11452g1_1	*	*	*
5	5	0.113	KLLA0A10307g1_1	LACI0G00650g1_1	*	*	LAFE0A00430g1_1	SAKL0B12496g1_1	*	LAME0E13718g1_1	*	*	*	*	*
5	5	0.112	*	LACI0G02454g1_1	*	LAFA0G12926g1_1	*	*	LALA0S03e07910g1_1	LAME0E08570g1_1	*	LANO0G12970g1_1	*	*	*
5	5	0.111	*	*	LADA0A04126g1_1	LAFA0C04808g1_1	*	*	LALA0S07e00870g1_1	LAME0C06744g1_1	*	LANO0F03004g1_1	*	*	*
5	5	0.11	*	*	*	LAFA0E10858g1_1	LAFE0G13674g1_1	*	LALA0S04e03818g1_1	LAME0H08130g1_1	*	*	LAQU0S16e01970g1_1	*	*
5	5	0.107	*	*	LADA0G16402g1_1	LAFA0D00430g1_1	*	*	LALA0S06e08526g1_1	LAME0H20890g1_1	*	LANO0D00562g1_1	*	*	*
5	5	0.106	*	*	*	*	*	*	LALA0S18e00122g1_1	LAME0C00298g1_1	*	LANO0B00474g1_1	LAQU0S22e00144g1_1	KLTH0D17094g1_1	*
5	5	0.103	*	*	LADA0A04918g1_1	*	*	*	*	*	LAMI0H12398g1_1	*	LAQU0S02e08856g1_1	KLTH0H07634g1_1	LAWA0H06392g1_1
5	5	0.102	KLLA0C15961g1_1	*	*	LAFA0G21594g1_1	LAFE0C03598g1_1	*	LALA0S05e06964g1_1	LAME0B05182g1_1	*	*	*	*	*
5	5	0.101	*	*	LADA0C02806g1_1	LAFA0D03202g1_1	*	*	LALA0S06e05644g1_1	LAME0D03774g1_1	*	*	*	*	LAWA0D10572g1_1
5	5	0.0991	KLLA0C14520g1_1	LACI0G13850g1_1	*	*	*	*	LALA0S09e03004g1_1	LAME0F02432g1_1	*	LANO0E07206g1_1	*	*	*
5	5	0.0987	*	*	LADA0B11276g1_1	*	*	*	*	*	*	LANO0F17326g1_1	LAQU0S21e01222g1_1	KLTH0C00594g1_1	LAWA0H00980g1_1
5	5	0.0955	*	*	*	LAFA0F13124g1_1	*	*	LALA0S02e06634g1_1	*	LAMI0A00958g1_1	*	LAQU0S09e03796g1_1	KLTH0A07150g1_1	*
5	5	0.0951	*	*	*	*	LAFE0G15632g1_1	SAKL0B06314g1_1	*	*	*	*	LAQU0S12e02850g1_1	KLTH0E14080g1_1	LAWA0F13388g1_1
5	5	0.0944	*	*	*	*	*	*	*	LAME0E04632g1_1	LAMI0E02762g1_1	*	LAQU0S04e07800g1_1	KLTH0F09504g1_1	LAWA0G03400g1_1
5	5	0.0938	*	*	*	LAFA0F02410g1_1	LAFE0E01354g1_1	*	LALA0S08e01684g1_1	*	*	LANO0A06238g1_1	*	*	LAWA0A01376g1_1
5	5	0.0918	*	*	LADA0E12134g1_1	LAFA0D09604g1_1	*	*	LALA0S01e10770g1_1	LAME0F07206g1_1	*	LANO0H18382g1_1	*	*	*
5	5	0.0895	KLLA0C16643g1_1	*	*	LAFA0G23288g1_1	*	*	LALA0S05e08614g1_1	LAME0B06898g1_1	*	LANO0E01442g1_1	*	*	*
5	5	0.0891	*	LACI0G04896g1_1	LADA0G05534g1_1	*	LAFE0E06942g1_1	SAKL0H04092g1_1	*	*	*	LANO0H17898g1_1	*	*	*
5	5	0.0869	*	*	LADA0B02410g1_1	*	*	*	*	LAME0E12574g1_1	*	*	LAQU0S02e01728g1_1	KLTH0H14718g1_1	LAWA0H12860g1_1
5	5	0.0864	*	*	*	*	*	*	LALA0S01e01706g1_1	LAME0G19218g1_1	*	LANO0B07646g1_1	LAQU0S12e01288g1_1	KLTH0E15642g1_1	*
5	5	0.0851	*	*	*	LAFA0C09010g1_1	*	*	LALA0S14e00144g1_1	LAME0B01904g1_1	*	LANO0C02146g1_1	*	*	LAWA0E02058g1_1
5	5	0.085	*	*	*	*	LAFE0A05182g1_1	*	*	LAME0D07426g1_1	*	LANO0H09208g1_1	LAQU0S11e01398g1_1	KLTH0G07612g1_1	*
5	5	0.0847	*	*	*	LAFA0B01354g1_1	LAFE0A07734g1_1	*	LALA0S06e01310g1_1	LAME0C01662g1_1	*	*	*	*	LAWA0C13212g1_1
5	5	0.0847	*	*	*	LAFA0F14972g1_1	*	*	LALA0S12e03334g1_1	LAME0F16402g1_1	*	*	LAQU0S05e04676g1_1	KLTH0B07392g1_1	*
5	5	0.0838	*	*	LADA0E11188g1_1	LAFA0E20538g1_1	*	SAKL0E07458g1_1	LALA0S03e01090g1_1	*	LAMI0E03730g1_1	*	*	*	*
5	5	0.0831	*	*	LADA0E01376g1_1	*	*	SAKL0D07040g1_1	LALA0S13e01816g1_1	LAME0F18624g1_1	*	LANO0H01926g1_1	*	*	*
5	5	0.0817	*	*	LADA0C00606g1_1	LAFA0G07668g1_1	*	*	LALA0S03e02586g1_1	LAME0E03334g1_1	*	LANO0G07646g1_1	*	*	*
5	5	0.0804	*	*	LADA0G13036g1_1	LAFA0F06920g1_1	*	*	LALA0S02e00276g1_1	*	*	LANO0D03994g1_1	*	*	LAWA0D09846g1_1
5	5	0.0798	KLLA0E18217g1_1	LACI0C00606g1_1	*	*	LAFE0C13432g1_1	SAKL0G19382g1_1	*	*	*	LANO0F17018g1_1	*	*	*
5	5	0.0796	*	LACI0C03378g1_1	*	*	LAFE0F11870g1_1	*	*	LAME0E12222g1_1	*	LANO0G16402g1_1	*	*	LAWA0H12420g1_1
5	5	0.0779	*	*	*	LAFA0F03224g1_1	*	*	LALA0S08e02520g1_1	LAME0F06612g1_1	*	LANO0A05402g1_1	*	*	LAWA0A02102g1_1
5	5	0.0777	*	*	LADA0D09164g1_1	*	LAFE0H01508g1_1	SAKL0G18788g1_1	*	*	*	*	LAQU0S05e01772g1_1	KLTH0B04488g1_1	*
5	5	0.0772	*	*	LADA0F14928g1_1	LAFA0F13058g1_1	*	*	LALA0S02e06568g1_1	LAME0H15764g1_1	*	LANO0A01046g1_1	*	*	*
5	5	0.0769	KLLA0E07723g1_1	LACI0H18580g1_1	LADA0G12816g1_1	*	*	*	*	*	*	LANO0D04214g1_1	*	*	LAWA0E07756g1_1
5	5	0.0765	*	*	LADA0B08878g1_1	LAFA0F03378g1_1	*	*	LALA0S08e02674g1_1	*	*	*	*	KLTH0C11836g1_1	LAWA0G00364g1_1
5	5	0.0764	*	*	*	LAFA0G14972g1_1	LAFE0F10550g1_1	SAKL0D09658g1_1	LALA0S03e10242g1_1	*	LAMI0A06282g1_1	*	*	*	*
5	5	0.0734	*	LACI0F13872g1_1	LADA0E12640g1_1	*	*	SAKL0F05720g1_1	*	LAME0F07624g1_1	*	LANO0H18822g1_1	*	*	*
5	5	0.0716	*	LACI0C09252g1_1	LADA0G16226g1_1	*	LAFE0F17766g1_1	*	*	*	*	*	LAQU0S14e03026g1_1	KLTH0G00726g1_1	*
5	5	0.0667	*	*	LADA0G07096g1_1	LAFA0E13212g1_1	*	*	LALA0S09e01442g1_1	LAME0H10484g1_1	*	LANO0H11078g1_1	*	*	*
5	5	0.0657	*	LACI0H21022g1_1	*	LAFA0D07448g1_1	*	*	LALA0S01e08548g1_1	*	*	*	LAQU0S04e03312g1_1	KLTH0F14080g1_1	*
5	5	0.0657	*	*	LADA0F10770g1_1	*	LAFE0B04280g1_1	SAKL0F09482g1_1	*	*	*	*	LAQU0S09e01684g1_1	KLTH0A05060g1_1	*
5	5	0.0634	*	*	LADA0D10572g1_1	LAFA0B02300g1_1	*	*	LALA0S06e02344g1_1	LAME0C02630g1_1	*	LANO0E14774g1_1	*	*	*
5	5	0.0633	*	*	*	*	*	*	*	LAME0F02960g1_1	LAMI0E09340g1_1	*	LAQU0S12e02190g1_1	KLTH0E14718g1_1	LAWA0F14092g1_1
5	5	0.0632	*	*	LADA0E10066g1_1	*	*	*	*	LAME0D05776g1_1	*	*	LAQU0S13e00650g1_1	KLTH0G09460g1_1	LAWA0G09714g1_1
5	5	0.0631	*	*	*	LAFA0F18712g1_1	LAFE0A04566g1_1	*	LALA0S04e06480g1_1	LAME0D08042g1_1	*	LANO0H09824g1_1	*	*	*
5	5	0.0628	*	*	LADA0A01376g1_1	LAFA0D16160g1_1	*	*	LALA0S01e17722g1_1	*	LAMI0H09934g1_1	LANO0H23948g1_1	*	*	*
5	5	0.0625	*	LACI0H16358g1_1	LADA0H12068g1_1	*	*	*	*	*	*	*	LAQU0S02e06788g1_1	KLTH0H09680g1_1	LAWA0H08152g1_1
5	5	0.0611	*	*	LADA0F13652g1_1	*	*	*	*	*	*	LANO0E02080g1_1	LAQU0S08e01948g1_1	KLTH0H02134g1_1	LAWA0A11144g1_1
5	5	0.059	*	*	*	LAFA0F22408g1_1	*	*	LALA0S08e04192g1_1	LAME0E00166g1_1	LAMI0C11276g1_1	LANO0G18338g1_1	*	*	*
5	5	0.0584	*	*	*	*	*	SAKL0E12980g1_1	*	LAME0F16666g1_1	LAMI0H00276g1_1	*	LAQU0S05e04390g1_1	KLTH0B07128g1_1	*
5	5	0.0584	*	*	*	LAFA0E18338g1_1	*	*	LALA0S10e01948g1_1	*	*	*	LAQU0S01e06876g1_1	KLTH0D10054g1_1	LAWA0E09736g1_1
5	5	0.0583	*	*	*	LAFA0A03664g1_1	*	*	LALA0S08e05974g1_1	LAME0A04720g1_1	*	*	LAQU0S01e12420g1_1	KLTH0D04334g1_1	*
5	5	0.0578	*	LACI0G17414g1_1	LADA0F07558g1_1	*	*	*	*	*	*	*	LAQU0S01e14796g1_1	KLTH0D01980g1_1	LAWA0E01904g1_1
5	5	0.0569	*	*	LADA0B07778g1_1	LAFA0F04368g1_1	*	SAKL0C08448g1_1	*	*	*	LANO0A04192g1_1	*	*	LAWA0A03246g1_1
5	5	0.0567	*	*	LADA0A00276g1_1	*	*	*	*	LAME0D00298g1_1	*	*	LAQU0S19e00210g1_1	KLTH0E00616g1_1	LAWA0B00430g1_1
5	5	0.0566	*	*	LADA0F11034g1_1	*	*	*	*	LAME0F14730g1_1	*	LANO0B06040g1_1	LAQU0S09e01926g1_1	KLTH0A05302g1_1	*
5	5	0.0561	*	*	*	LAFA0G11408g1_1	*	*	LALA0S03e06480g1_1	LAME0E07096g1_1	*	LANO0G11496g1_1	*	*	LAWA0G06084g1_1
5	5	0.0554	*	*	*	*	*	*	*	*	LAMI0F03158g1_1	LANO0E05446g1_1	LAQU0S20e01288g1_1	KLTH0F18590g1_1	LAWA0B11606g1_1
5	5	0.0554	KLLA0D14641g1_1	*	LADA0E12662g1_1	*	*	*	*	LAME0F07646g1_1	LAMI0E01574g1_1	*	*	*	LAWA0D03180g1_1
5	5	0.0552	KLLA0E24069g1_1	*	*	LAFA0E09912g1_1	*	*	LALA0S04e02894g1_1	LAME0H07184g1_1	LAMI0E07800g1_1	*	*	*	*
5	5	0.0547	*	*	LADA0F07470g1_1	*	*	*	*	*	*	LANO0C02058g1_1	LAQU0S01e14708g1_1	KLTH0D02068g1_1	LAWA0E01992g1_1
5	5	0.0543	*	*	LADA0H06304g1_1	*	*	*	*	LAME0E02542g1_1	*	*	LAQU0S03e03312g1_1	KLTH0C04906g1_1	LAWA0F04104g1_1
5	5	0.054	*	*	LADA0H11914g1_1	LAFA0E16688g1_1	*	*	LALA0S10e03840g1_1	*	*	*	LAQU0S02e06942g1_1	KLTH0H09526g1_1	*
5	5	0.0535	*	*	*	*	LAFE0B07602g1_1	SAKL0A02750g1_1	*	*	*	*	LAQU0S06e03532g1_1	KLTH0G17094g1_1	LAWA0H03994g1_1
5	5	0.0532	*	*	*	LAFA0C10330g1_1	*	*	LALA0S14e01508g1_1	LAME0B00584g1_1	LAMI0F13564g1_1	*	*	*	LAWA0E00650g1_1
5	5	0.053	*	*	LADA0G10704g1_1	LAFA0F09230g1_1	*	*	LALA0S02e02674g1_1	LAME0G16512g1_1	*	LANO0D06304g1_1	*	*	*
5	5	0.0529	*	*	*	LAFA0C02894g1_1	*	*	LALA0S13e02740g1_1	*	*	*	LAQU0S08e04984g1_1	KLTH0H05148g1_1	LAWA0F07272g1_1
5	5	0.0525	*	*	*	LAFA0B00804g1_1	*	*	LALA0S06e00804g1_1	*	LAMI0A07778g1_1	*	LAQU0S17e01178g1_1	KLTH0B01804g1_1	*
5	5	0.0523	*	*	*	*	*	SAKL0C07040g1_1	*	LAME0G05600g1_1	*	*	LAQU0S18e00628g1_1	KLTH0F06160g1_1	LAWA0C05908g1_1
5	5	0.0514	*	*	*	LAFA0C08900g1_1	*	*	LALA0S09e07426g1_1	LAME0B02102g1_1	*	*	LAQU0S01e14466g1_1	KLTH0D02310g1_1	*
5	5	0.0511	*	*	LADA0H00298g1_1	LAFA0G00342g1_1	*	SAKL0C00484g1_1	LALA0S11e00166g1_1	*	*	*	*	*	LAWA0C00474g1_1
5	5	0.0501	*	*	*	LAFA0F16226g1_1	*	*	LALA0S09e03796g1_1	*	*	LANO0E06436g1_1	LAQU0S12e01948g1_1	KLTH0E15004g1_1	*
5	5	0.0501	*	*	LADA0D10418g1_1	LAFA0B02476g1_1	*	*	LALA0S06e02586g1_1	*	*	*	LAQU0S05e00342g1_1	KLTH0B03102g1_1	*
5	5	0.0493	*	*	LADA0B10770g1_1	LAFA0B07976g1_1	*	*	LALA0S08e00738g1_1	LAME0D11100g1_1	*	LANO0A07118g1_1	*	*	*
5	5	0.0485	*	*	*	*	LAFE0B09538g1_1	*	*	*	LAMI0D04676g1_1	*	LAQU0S03e04192g1_1	KLTH0C05830g1_1	LAWA0F05028g1_1
5	5	0.048	*	*	LADA0G10462g1_1	*	*	*	*	*	LAMI0G04434g1_1	*	LAQU0S01e11408g1_1	KLTH0D05346g1_1	LAWA0E05402g1_1
5	5	0.0479	*	*	LADA0G13982g1_1	LAFA0D02916g1_1	*	*	LALA0S06e05952g1_1	LAME0D03488g1_1	*	LANO0D02982g1_1	*	*	*
5	5	0.0478	*	*	*	LAFA0B08108g1_1	*	*	LALA0S08e00584g1_1	LAME0G20120g1_1	*	LANO0D11034g1_1	*	KLTH0G19404g1_1	*
5	5	0.0477	*	LACI0H14004g1_1	*	*	LAFE0H10594g1_1	*	*	*	*	*	LAQU0S02e09362g1_1	KLTH0H07172g1_1	LAWA0H05930g1_1
5	5	0.0476	*	*	LADA0H10088g1_1	*	*	*	*	*	*	LANO0E04170g1_1	LAQU0S08e04038g1_1	KLTH0H04202g1_1	LAWA0A09032g1_1
5	5	0.0475	*	*	LADA0F10242g1_1	LAFA0B01508g1_1	*	*	LALA0S06e01508g1_1	LAME0C01816g1_1	*	LANO0E15544g1_1	*	*	*
5	5	0.0475	*	*	*	LAFA0F06128g1_1	LAFE0A00826g1_1	*	LALA0S18e00474g1_1	LAME0E13344g1_1	LAMI0C03642g1_1	*	*	*	*
5	5	0.0475	*	*	*	LAFA0G14246g1_1	*	*	LALA0S03e09450g1_1	LAME0E09934g1_1	*	LANO0G14290g1_1	*	*	LAWA0H10440g1_1
5	5	0.047	*	*	LADA0C09340g1_1	LAFA0A03334g1_1	*	*	*	LAME0A05072g1_1	*	LANO0D07976g1_1	*	*	LAWA0E04016g1_1
5	5	0.0468	*	*	LADA0H04346g1_1	*	*	SAKL0A00154g1_1	*	*	LAMI0F07580g1_1	*	LAQU0S02e11166g1_1	KLTH0H05324g1_1	*
5	5	0.0463	*	LACI0H07228g1_1	*	*	LAFE0H03752g1_1	*	*	*	*	*	LAQU0S05e04170g1_1	KLTH0B06930g1_1	LAWA0C07734g1_1
5	5	0.0458	*	*	*	*	*	*	*	LAME0H14708g1_1	*	LANO0A02080g1_1	LAQU0S09e02762g1_1	KLTH0A06138g1_1	LAWA0G16116g1_1
5	5	0.0453	*	LACI0B03004g1_1	*	LAFA0A03884g1_1	LAFE0C09802g1_1	SAKL0E03762g1_1	LALA0S08e05754g1_1	*	*	*	*	*	*
5	5	0.0445	*	*	*	LAFA0G18074g1_1	*	*	LALA0S05e03400g1_1	*	*	LANO0B05006g1_1	LAQU0S10e01838g1_1	KLTH0E02948g1_1	*
5	5	0.0436	*	*	*	LAFA0E03092g1_1	*	*	LALA0S07e03576g1_1	*	*	LANO0F15720g1_1	LAQU0S03e00672g1_1	KLTH0C02310g1_1	*
5	5	0.0435	*	LACI0G02630g1_1	*	*	LAFE0A02520g1_1	SAKL0G16962g1_1	*	*	*	*	LAQU0S01e01222g1_1	KLTH0D15840g1_1	*
5	5	0.0434	*	*	*	LAFA0C03334g1_1	*	*	LALA0S13e03180g1_1	LAME0C08108g1_1	*	*	LAQU0S02e10858g1_1	KLTH0H05632g1_1	*
5	5	0.0432	*	*	*	*	*	*	*	LAME0G17942g1_1	LAMI0C03664g1_1	LANO0B00870g1_1	LAQU0S22e00562g1_1	KLTH0D17512g1_1	*
5	5	0.0432	*	LACI0G07668g1_1	*	*	LAFE0G09340g1_1	*	*	*	*	*	LAQU0S01e06370g1_1	KLTH0D10582g1_1	LAWA0E10198g1_1
5	5	0.0431	*	*	*	LAFA0B03752g1_1	*	*	LALA0S06e03994g1_1	LAME0C04082g1_1	LAMI0E01024g1_1	LANO0E13344g1_1	*	*	*
5	5	0.0428	*	*	*	*	*	*	*	LAME0F09582g1_1	*	LANO0H20846g1_1	LAQU0S04e02982g1_1	KLTH0F14410g1_1	LAWA0B07624g1_1
5	5	0.0422	*	*	*	*	LAFE0H05094g1_1	*	*	*	LAMI0B05336g1_1	*	LAQU0S16e00144g1_1	KLTH0E10428g1_1	LAWA0F09890g1_1
5	5	0.042	*	*	*	LAFA0G14554g1_1	*	*	LALA0S03e09780g1_1	LAME0E10242g1_1	*	*	LAQU0S02e04038g1_1	KLTH0H12452g1_1	*
5	5	0.0419	*	*	LADA0E06084g1_1	LAFA0G06062g1_1	*	*	LALA0S12e00826g1_1	LAME0G05930g1_1	*	LANO0G05952g1_1	*	*	*
5	5	0.0417	*	LACI0F05402g1_1	*	LAFA0D13674g1_1	LAFE0D06414g1_1	*	LALA0S01e15082g1_1	LAME0H18140g1_1	*	*	*	*	*
5	5	0.0415	*	*	LADA0E01156g1_1	LAFA0C01750g1_1	*	*	LALA0S13e01596g1_1	LAME0F18844g1_1	LAMI0H10924g1_1	*	*	*	*
5	5	0.0411	KLLA0B03377g1_1	*	*	LAFA0C00562g1_1	*	*	LALA0S13e00320g1_1	LAME0F19988g1_1	*	LANO0H00408g1_1	*	*	*
5	5	0.0411	*	*	*	LAFA0F09802g1_1	*	*	LALA0S02e03202g1_1	LAME0G17040g1_1	*	*	LAQU0S01e11694g1_1	KLTH0D05060g1_1	*
5	5	0.0408	*	*	LADA0F11892g1_1	LAFA0G18184g1_1	*	*	LALA0S05e03510g1_1	LAME0G18668g1_1	*	LANO0B05116g1_1	*	*	*
5	5	0.0405	*	*	*	LAFA0G05116g1_1	*	*	LALA0S11e05006g1_1	LAME0G05006g1_1	*	LANO0G05028g1_1	*	*	LAWA0C05292g1_1
5	5	0.0403	*	*	*	LAFA0E00298g1_1	*	*	LALA0S16e00276g1_1	LAME0H00276g1_1	LAMI0F16490g1_1	LANO0C09626g1_1	*	*	*
5	5	0.04	*	*	*	*	*	SAKL0F12672g1_1	*	*	LAMI0D05292g1_1	*	LAQU0S03e04852g1_1	KLTH0C06490g1_1	LAWA0F05644g1_1
5	5	0.0399	*	*	*	LAFA0G19306g1_1	*	*	LALA0S05e04632g1_1	LAME0F14994g1_1	*	*	LAQU0S20e01332g1_1	KLTH0F18634g1_1	*
5	5	0.0394	KLLA0B07843g1_1	LACI0G04808g1_1	*	LAFA0D09978g1_1	LAFE0E07030g1_1	*	LALA0S01e11188g1_1	*	*	*	*	*	*
5	5	0.0394	*	*	LADA0B05380g1_1	LAFA0D07668g1_1	*	*	LALA0S01e08724g1_1	*	*	*	LAQU0S04e03510g1_1	KLTH0F13904g1_1	*
5	5	0.0393	*	LACI0G23750g1_1	*	*	LAFE0C02102g1_1	SAKL0A01914g1_1	*	*	*	*	LAQU0S09e02828g1_1	KLTH0A06204g1_1	*
5	5	0.0392	*	LACI0C03950g1_1	LADA0E07096g1_1	LAFA0E12684g1_1	*	*	LALA0S09e01970g1_1	LAME0H09956g1_1	*	*	*	*	*
5	5	0.039	*	*	LADA0G11452g1_1	LAFA0F08482g1_1	*	*	LALA0S02e01904g1_1	LAME0G15764g1_1	LAMI0F11188g1_1	*	*	*	*
5	5	0.0389	*	*	*	*	*	*	LALA0S01e18932g1_1	LAME0E07976g1_1	*	*	LAQU0S01e01662g1_1	KLTH0D15378g1_1	LAWA0D03026g1_1
5	5	0.0383	*	*	*	LAFA0B03048g1_1	*	*	*	LAME0C03378g1_1	*	*	LAQU0S05e00958g1_1	KLTH0B03674g1_1	LAWA0C10770g1_1
5	5	0.0381	KLLA0F15389g1_1	*	*	LAFA0B02982g1_1	*	*	LALA0S06e03092g1_1	*	*	*	LAQU0S05e00892g1_1	KLTH0B03608g1_1	*
5	5	0.0381	*	*	*	LAFA0G19394g1_1	LAFE0G17876g1_1	*	LALA0S05e04764g1_1	LAME0F15082g1_1	*	LANO0E05292g1_1	*	*	*
5	5	0.0379	*	*	LADA0H11452g1_1	LAFA0E17128g1_1	*	*	LALA0S10e03400g1_1	LAME0H03048g1_1	*	LANO0F05006g1_1	*	*	*
5	5	0.0378	*	*	*	LAFA0G23420g1_1	*	*	LALA0S05e08746g1_1	LAME0B07030g1_1	*	*	LAQU0S08e01200g1_1	KLTH0H01386g1_1	*
5	5	0.0376	*	LACI0D06678g1_1	*	LAFA0E02080g1_1	LAFE0B10880g1_1	SAKL0D11704g1_1	LALA0S07e02520g1_1	*	*	*	*	*	*
5	5	0.0372	*	*	*	LAFA0A05336g1_1	*	*	LALA0S08e04126g1_1	LAME0A03070g1_1	*	*	LAQU0S26e00474g1_1	KLTH0A02948g1_1	*
5	5	0.0372	*	LACI0G25070g1_1	LADA0F15280g1_1	LAFA0B08262g1_1	*	*	LALA0S08e00430g1_1	LAME0F00496g1_1	*	*	*	*	*
5	5	0.037	*	*	*	LAFA0G16952g1_1	*	*	LALA0S05e02168g1_1	*	*	*	LAQU0S02e01464g1_1	KLTH0H14982g1_1	LAWA0H13080g1_1
5	5	0.037	*	*	*	LAFA0G24366g1_1	*	*	LALA0S05e09692g1_1	LAME0B07976g1_1	*	*	LAQU0S08e00276g1_1	KLTH0H00352g1_1	*
5	5	0.0369	*	*	*	LAFA0B01244g1_1	*	*	LALA0S06e01200g1_1	*	LAMI0A08196g1_1	*	LAQU0S17e01574g1_1	KLTH0B01386g1_1	*
5	5	0.0368	*	*	*	LAFA0G21990g1_1	*	*	LALA0S05e07360g1_1	LAME0B05578g1_1	*	*	LAQU0S08e02586g1_1	KLTH0H02750g1_1	*
5	5	0.0368	*	*	LADA0G00562g1_1	LAFA0B00584g1_1	*	*	LALA0S06e00518g1_1	LAME0C00870g1_1	*	LANO0E16424g1_1	*	*	*
5	5	0.0363	*	LACI0C02454g1_1	*	*	LAFE0F10924g1_1	SAKL0D10186g1_1	*	*	LAMI0E06150g1_1	*	*	*	LAWA0H11606g1_1
5	5	0.0362	*	*	*	LAFA0E02762g1_1	*	*	LALA0S07e03224g1_1	*	*	*	LAQU0S03e00320g1_1	KLTH0C01958g1_1	LAWA0F01090g1_1
5	5	0.0358	*	*	*	LAFA0E18800g1_1	*	*	LALA0S09e04654g1_1	LAME0F04060g1_1	*	*	LAQU0S19e00562g1_1	KLTH0E00968g1_1	*
5	5	0.0357	KLLA0E14939g1_1	*	LADA0E05886g1_1	LAFA0G05864g1_1	*	*	LALA0S12e00628g1_1	LAME0G05754g1_1	*	*	*	*	*
5	5	0.0356	*	*	LADA0F03334g1_1	LAFA0E05644g1_1	LAFE0H09428g1_1	*	LALA0S07e06238g1_1	LAME0G08768g1_1	*	*	*	*	*
5	5	0.0352	*	*	*	LAFA0C02432g1_1	*	*	LALA0S13e02278g1_1	LAME0C08966g1_1	*	LANO0F00760g1_1	*	*	LAWA0B12442g1_1
5	5	0.0351	*	*	*	*	LAFE0C06216g1_1	SAKL0A06138g1_1	*	*	*	*	LAQU0S02e10704g1_1	KLTH0H05786g1_1	LAWA0H04544g1_1
5	5	0.0342	*	*	*	LAFA0A02344g1_1	*	*	LALA0S08e07448g1_1	LAME0A06018g1_1	*	*	LAQU0S01e13828g1_1	KLTH0D02948g1_1	*
5	5	0.0338	KLLA0E16897g1_1	*	*	*	LAFE0D08416g1_1	*	*	*	*	*	LAQU0S19e01816g1_1	KLTH0E02200g1_1	LAWA0B02058g1_1
5	5	0.0337	KLLA0B06479g1_1	*	*	*	*	*	*	*	*	LANO0D06018g1_1	LAQU0S01e10946g1_1	KLTH0D05830g1_1	LAWA0E05842g1_1
5	5	0.0336	*	*	*	LAFA0E13058g1_1	*	*	LALA0S09e01596g1_1	*	*	*	LAQU0S11e03070g1_1	KLTH0G05984g1_1	LAWA0D08020g1_1
5	5	0.0308	*	LACI0D07536g1_1	*	*	LAFE0C11694g1_1	*	*	*	*	*	LAQU0S03e01046g1_1	KLTH0C02640g1_1	LAWA0F01728g1_1
5	5	0.0304	*	*	*	LAFA0D15434g1_1	LAFE0F02410g1_1	*	LALA0S01e16908g1_1	LAME0D02058g1_1	*	*	*	*	LAWA0B10066g1_1
5	5	0.0304	*	*	*	LAFA0C04170g1_1	*	*	LALA0S07e00254g1_1	LAME0C07316g1_1	*	*	LAQU0S02e10132g1_1	KLTH0H06380g1_1	*
5	5	0.029	*	*	*	LAFA0E00188g1_1	*	*	LALA0S01e19174g1_1	*	LAMI0B00122g1_1	*	LAQU0S02e00122g1_1	KLTH0E17006g1_1	*
5	5	0.029	*	*	*	LAFA0F09340g1_1	*	*	LALA0S02e02784g1_1	LAME0G16622g1_1	*	*	LAQU0S01e11276g1_1	KLTH0D05478g1_1	*
5	5	0.0288	*	*	*	LAFA0F06568g1_1	LAFE0F14906g1_1	*	LALA0S20e00166g1_1	LAME0G13872g1_1	*	LANO0D03664g1_1	*	*	*
5	5	0.0285	*	*	LADA0H01442g1_1	LAFA0G01398g1_1	*	SAKL0C01650g1_1	LALA0S11e01266g1_1	LAME0G01398g1_1	*	*	*	*	*
5	5	0.0285	KLLA0B09064g1_1	*	*	*	LAFE0D09340g1_1	SAKL0B08184g1_1	*	*	*	*	LAQU0S01e11166g1_1	KLTH0D05588g1_1	*
5	5	0.0281	*	*	*	LAFA0B08064g1_1	*	*	LALA0S08e00650g1_1	LAME0D11188g1_1	*	*	LAQU0S03e09912g1_1	KLTH0C11704g1_1	*
5	5	0.0278	*	*	*	LAFA0C05886g1_1	*	*	LALA0S07e01970g1_1	*	*	*	LAQU0S02e08460g1_1	KLTH0H08008g1_1	LAWA0H06744g1_1
5	5	0.0277	*	*	*	LAFA0D04522g1_1	*	*	LALA0S06e04280g1_1	LAME0E03026g1_1	*	*	LAQU0S03e03818g1_1	KLTH0C05456g1_1	*
5	5	0.0273	*	*	*	LAFA0G08108g1_1	*	*	LALA0S03e03026g1_1	LAME0E03774g1_1	*	*	LAQU0S04e08702g1_1	KLTH0F08602g1_1	*
5	5	0.0267	*	*	*	LAFA0E12398g1_1	*	*	LALA0S09e02278g1_1	LAME0H09670g1_1	*	*	LAQU0S11e02454g1_1	KLTH0G06600g1_1	*
5	5	0.0266	*	*	LADA0G07426g1_1	LAFA0E13542g1_1	*	*	LALA0S09e01090g1_1	LAME0H10814g1_1	*	LANO0H11408g1_1	*	*	*
5	5	0.0258	*	*	*	LAFA0G19438g1_1	LAFE0G17920g1_1	*	LALA0S05e04808g1_1	LAME0F15126g1_1	LAMI0G07294g1_1	*	*	*	*
5	5	0.0254	*	*	*	LAFA0G16864g1_1	*	*	LALA0S05e02080g1_1	LAME0E12706g1_1	*	*	LAQU0S02e01552g1_1	KLTH0H14894g1_1	*
5	5	0.0248	*	*	*	LAFA0G17744g1_1	*	*	LALA0S05e03026g1_1	LAME0G18206g1_1	*	*	LAQU0S10e01464g1_1	KLTH0E02552g1_1	*
5	5	0.0246	*	*	*	LAFA0F18228g1_1	*	*	LALA0S04e05996g1_1	LAME0D08504g1_1	*	*	LAQU0S16e00254g1_1	KLTH0E10538g1_1	*
5	5	0.0237	*	*	*	LAFA0D06634g1_1	*	*	LALA0S01e07690g1_1	LAME0F10044g1_1	*	*	LAQU0S04e02432g1_1	KLTH0F14960g1_1	*
5	5	0.0234	*	*	*	LAFA0E20494g1_1	*	*	LALA0S03e01134g1_1	LAME0G12464g1_1	*	*	LAQU0S13e01816g1_1	KLTH0G10626g1_1	*
5	5	0.023	*	*	*	LAFA0B07954g1_1	*	SAKL0E00759g1_1	LALA0S08e00760g1_1	*	LAMI0B08328g1_1	LANO0A07096g1_1	*	*	*
5	5	0.0217	*	*	*	LAFA0G10858g1_1	*	*	LALA0S03e05842g1_1	LAME0E06546g1_1	LAMI0D09208g1_1	LANO0G10924g1_1	*	*	*
5	5	0.019	*	*	*	LAFA0F22364g1_1	*	*	*	LAME0A08130g1_1	*	LANO0A00122g1_1	*	KLTH0C00440g1_1	LAWA0H00804g1_1
4	20	0.433	KLLA0B06160r1_1,KLLA0F05533r1_1	*	*	*	*	*	*	*	*	*	LAQU0S02e09626r1_1,LAQU0S04e03730r1_1,LAQU0S04e05600r1_1,LAQU0S08e05028r1_1,LAQU0S16e02740r1_1	KLTH0H06908r1_1,KLTH0H05192r1_1,KLTH0F13684r1_1,KLTH0F11770r1_1,KLTH0E12958r1_1,KLTH0D07612r1_1	LAWA0H05765r1_1,LAWA0H05655r1_1,LAWA0H03114r1_1,LAWA0A05886r1_1,LAWA0F07228r1_1,LAWA0F12332r1_1,LAWA0F12838r1_1
4	15	0.527	*	LACI0F12904r1_1,LACI0F08064r1_1	LADA0H06986r1_1	*	*	*	LALA0S01e12420r1_1,LALA0S02e03840r1_1,LALA0S04e01596r1_1,LALA0S05e01882r1_1,LALA0S06e04082r1_1,LALA0S08e04896r1_1,LALA0S10e02894r1_1	*	*	*	*	*	LAWA0F04830r1_1,LAWA0D08768r1_1,LAWA0D04038r1_1,LAWA0D00672r1_1,LAWA0C09032r1_1
4	6	0.59	*	LACI0F03202r1_1	*	*	LAFE0D08361r1_1	*	*	LAME0A01251r1_1,LAME0A01258r1_1	LAMI0B04027r1_1,LAMI0G02245r1_1	*	*	*	*
4	6	0.374	*	*	*	LAFA0F13773r1_1,LAFA0F17978r1_1	*	*	LALA0S02e07294r1_1,LALA0S04e05732r1_1	LAME0D08753r1_1	*	LANO0E11129r1_1	*	*	*
4	6	0.146	*	*	*	*	*	SAKL0A01540r1_1	*	*	*	*	LAQU0S24e01046r1_1,LAQU0S09e03136r1_1	KLTH0E10252r1_1,KLTH0A06490r1_1	LAWA0F09736r1_1
4	6	0.102	*	*	*	LAFA0B00210g1_1	*	SAKL0E00132g1_1,SAKL0F00110g1_1	*	*	*	*	*	KLTH0B10450g1_1,KLTH0D00110g1_1	LAWA0H14422g1_1
4	5	0.553	*	LACI0F08856r1_1,LACI0C06689r1_1	LADA0C05171r1_1	*	LAFE0C09615r1_1	*	*	*	*	*	*	*	LAWA0B01321r1_1
4	5	0.1	*	LACI0C06788g1_1,LACI0C06810g1_1	*	*	LAFE0F15280g1_1	*	*	*	LAMI0D11232g1_1	LANO0D03290g1_1	*	*	*
4	4	0.898	*	LACI0F15874g1_1	*	*	*	*	*	*	LAMI0C07272g1_1	LANO0C03818g1_1	LAQU0S06e02718g1_1	*	*
4	4	0.561	*	*	LADA0B02839r1_1	LAFA0E03741r1_1	*	*	LALA0S07e04280r1_1	LAME0D04753r1_1	*	*	*	*	*
4	4	0.547	*	*	LADA0C08295r1_1	LAFA0E18063r1_1	*	*	LALA0S10e02234r1_1	LAME0H13465r1_1	*	*	*	*	*
4	4	0.519	*	*	*	LAFA0G10770g1_1	*	*	LALA0S03e05754g1_1	LAME0E06458g1_1	*	LANO0G10836g1_1	*	*	*
4	4	0.402	*	*	*	*	*	*	*	*	*	LANO0F04808g1_1	LAQU0S02e07624g1_1	KLTH0H08866g1_1	LAWA0H07338g1_1
4	4	0.336	*	*	LADA0C06106g1_1	LAFA0B04918g1_1	*	*	LALA0S01e04544g1_1	LAME0H02586g1_1	*	*	*	*	*
4	4	0.328	*	*	*	LAFA0F15170g1_1	*	*	LALA0S12e03136g1_1	LAME0F16204g1_1	*	LANO0H04324g1_1	*	*	*
4	4	0.309	*	*	*	LAFA0G05006g1_1	*	*	LALA0S11e04918g1_1	LAME0G04918g1_1	*	LANO0G04940g1_1	*	*	*
4	4	0.298	*	*	*	LAFA0G17986g1_1	*	*	LALA0S05e03312g1_1	LAME0G18470g1_1	*	LANO0B04918g1_1	*	*	*
4	4	0.279	*	*	LADA0D09604g1_1	*	*	*	LALA0S12e00892g1_1	LAME0D10704g1_1	LAMI0H06260g1_1	*	*	*	*
4	4	0.248	*	*	*	LAFA0G16710g1_1	*	*	LALA0S05e01816g1_1	LAME0E12552g1_1	*	LANO0G16820g1_1	*	*	*
4	4	0.248	*	*	*	LAFA0G24476g1_1	*	*	LALA0S01e19218g1_1	*	*	*	LAQU0S37e00188g1_1	KLTH0G19668g1_1	*
4	4	0.243	*	*	*	LAFA0D08438g1_1	*	*	LALA0S01e09450g1_1	LAME0F08394g1_1	*	LANO0H19592g1_1	*	*	*
4	4	0.243	*	*	*	LAFA0F02212g1_1	*	*	LALA0S08e01442g1_1	LAME0D10352g1_1	*	LANO0A06436g1_1	*	*	*
4	4	0.242	*	*	*	LAFA0E15390g1_1	*	*	LALA0S10e05248g1_1	LAME0G10572g1_1	*	LANO0C04522g1_1	*	*	*
4	4	0.24	*	*	*	LAFA0C08108g1_1	*	SAKL0B03388g1_1	LALA0S09e06590g1_1	*	*	*	*	*	LAWA0H04060g1_1
4	4	0.239	*	*	LADA0H05600g1_1	*	*	*	*	*	*	LANO0F13872g1_1	LAQU0S03e02564g1_1	KLTH0C04158g1_1	*
4	4	0.238	*	*	*	LAFA0G23376g1_1	*	*	LALA0S05e08702g1_1	LAME0B06986g1_1	*	LANO0E01354g1_1	*	*	*
4	4	0.236	*	LACI0C07360g1_1	LADA0G14290g1_1	*	*	SAKL0G03938g1_1	*	*	*	LANO0D02696g1_1	*	*	*
4	4	0.233	*	*	*	LAFA0A03752g1_1	*	*	LALA0S08e05886g1_1	LAME0A04632g1_1	*	LANO0D07536g1_1	*	*	*
4	4	0.233	*	*	*	*	*	*	*	*	*	LANO0D08878g1_1	LAQU0S01e13718g1_1	KLTH0D03036g1_1	LAWA0E03004g1_1
4	4	0.232	*	*	*	LAFA0E21418g1_1	*	*	LALA0S03e00210g1_1	LAME0G13344g1_1	*	LANO0F14202g1_1	*	*	*
4	4	0.224	*	*	LADA0B03620g1_1	LAFA0D14334g1_1	*	*	LALA0S01e15764g1_1	*	*	LANO0H22078g1_1	*	*	*
4	4	0.222	KLLA0E17337g1_1	*	*	*	LAFE0H05314g1_1	*	LALA0S09e06150g1_1	*	*	LANO0C03532g1_1	*	*	*
4	4	0.22	*	*	LADA0B10506g1_1	*	*	*	LALA0S08e01024g1_1	*	*	LANO0A06832g1_1	*	*	LAWA0A00716g1_1
4	4	0.212	*	LACI0C07118g1_1	LADA0G14004g1_1	*	LAFE0F15610g1_1	*	*	*	*	LANO0D02960g1_1	*	*	*
4	4	0.211	*	*	LADA0B03862g1_1	*	LAFE0F03840g1_1	SAKL0G03014g1_1	*	*	*	*	*	*	LAWA0B08658g1_1
4	4	0.211	*	*	LADA0A00914g1_1	*	*	*	*	*	*	LANO0H24388g1_1	LAQU0S20e00892g1_1	KLTH0F18194g1_1	*
4	4	0.209	KLLA0F05489g1_1	*	*	*	*	SAKL0F10032g1_1	*	*	*	*	LAQU0S16e02630g1_1	*	LAWA0F12200g1_1
4	4	0.208	*	*	LADA0A07250g1_1	*	*	*	LALA0S08e04918g1_1	LAME0A03928g1_1	*	LANO0B01816g1_1	*	*	*
4	4	0.207	*	*	*	LAFA0D10066g1_1	*	*	LALA0S01e11276g1_1	LAME0F02146g1_1	*	LANO0H17876g1_1	*	*	*
4	4	0.207	*	*	LADA0F03092g1_1	*	*	*	*	LAME0G08526g1_1	*	*	LAQU0S25e00738g1_1	KLTH0G13420g1_1	*
4	4	0.206	*	*	*	*	*	*	*	*	*	LANO0B01376g1_1	LAQU0S22e01090g1_1	KLTH0D18040g1_1	LAWA0D00452g1_1
4	4	0.204	*	*	*	*	LAFE0B04918g1_1	*	*	*	*	*	LAQU0S09e01090g1_1	KLTH0A04466g1_1	LAWA0G14444g1_1
4	4	0.201	*	*	LADA0D12706g1_1	*	*	*	*	*	*	LANO0B08240g1_1	LAQU0S12e00672g1_1	KLTH0E16258g1_1	*
4	4	0.199	*	*	*	LAFA0C08768g1_1	*	*	LALA0S09e07294g1_1	LAME0B02146g1_1	*	LANO0C02366g1_1	*	*	*
4	4	0.198	*	LACI0F00804g1_1	LADA0D00452g1_1	*	*	*	*	*	*	*	LAQU0S23e00452g1_1	KLTH0F19536g1_1	*
4	4	0.194	*	*	*	*	*	*	LALA0S01e05336g1_1	*	*	*	LAQU0S05e02190g1_1	KLTH0B04906g1_1	LAWA0C09582g1_1
4	4	0.193	*	*	*	LAFA0G00826g1_1	*	*	LALA0S11e00672g1_1	LAME0G00826g1_1	*	*	*	*	LAWA0C01046g1_1
4	4	0.192	KLLA0D15543g1_1	*	*	*	*	*	*	LAME0H17612g1_1	*	LANO0F09912g1_1	*	*	LAWA0B04566g1_1
4	4	0.192	*	*	*	LAFA0G05468g1_1	*	*	LALA0S11e05358g1_1	LAME0G05358g1_1	*	LANO0G05380g1_1	*	*	*
4	4	0.191	*	LACI0B03444g1_1	*	*	LAFE0C09406g1_1	SAKL0C11242g1_1	*	*	*	*	*	*	LAWA0F06722g1_1
4	4	0.187	*	*	LADA0D10462g1_1	*	*	*	*	*	*	*	LAQU0S05e00298g1_1	KLTH0B03058g1_1	LAWA0C11430g1_1
4	4	0.186	*	*	LADA0G02806g1_1	*	*	*	*	*	LAMI0H05732g1_1	*	LAQU0S10e04302g1_1	KLTH0E05654g1_1	*
4	4	0.185	*	*	*	LAFA0B00980g1_1	*	*	LALA0S06e00980g1_1	LAME0C01266g1_1	*	LANO0E15962g1_1	*	*	*
4	4	0.183	*	*	LADA0F07228g1_1	*	*	SAKL0B10032g1_1	*	*	*	LANO0C02322g1_1	*	*	LAWA0E02234g1_1
4	4	0.182	*	*	*	LAFA0G04588g1_1	*	*	*	LAME0G04522g1_1	*	LANO0G04500g1_1	*	KLTH0F04994g1_1	*
4	4	0.181	*	*	*	*	*	*	*	LAME0B02696g1_1	*	*	LAQU0S06e03576g1_1	KLTH0G17138g1_1	LAWA0H03950g1_1
4	4	0.18	*	*	*	LAFA0E17260g1_1	*	*	LALA0S10e03268g1_1	LAME0H02916g1_1	*	LANO0F04874g1_1	*	*	*
4	4	0.179	*	LACI0C06304g1_1	*	*	LAFE0F14774g1_1	SAKL0G05126g1_1	*	*	LAMI0D11738g1_1	*	*	*	*
4	4	0.179	*	*	*	LAFA0G08064g1_1	*	*	LALA0S03e02982g1_1	LAME0E03730g1_1	*	LANO0G08042g1_1	*	*	*
4	4	0.177	KLLA0A05093g1_1	*	LADA0B00518g1_1	*	LAFE0H00848g1_1	SAKL0H02068g1_1	*	*	*	*	*	*	*
4	4	0.177	*	*	LADA0D09186g1_1	*	*	*	*	*	*	*	LAQU0S05e01750g1_1	KLTH0B04466g1_1	LAWA0C10044g1_1
4	4	0.176	*	*	*	LAFA0C07404g1_1	*	*	LALA0S09e05842g1_1	*	*	LANO0D00144g1_1	*	*	LAWA0B00210g1_1
4	4	0.175	*	*	*	LAFA0B01332g1_1	*	*	LALA0S06e01288g1_1	LAME0C01640g1_1	*	LANO0E16248g1_1	*	*	*
4	4	0.173	*	*	*	LAFA0G24058g1_1	*	*	LALA0S05e09384g1_1	LAME0B07668g1_1	*	LANO0E00672g1_1	*	*	*
4	4	0.172	*	*	*	LAFA0G04830g1_1	*	*	LALA0S11e04742g1_1	LAME0G04742g1_1	*	LANO0G04764g1_1	*	*	*
4	4	0.169	KLLA0F04741g1_1	LACI0F17568g1_1	*	*	LAFE0E12354g1_1	SAKL0E09108g1_1	*	*	*	*	*	*	*
4	4	0.169	*	*	*	LAFA0B06480g1_1	*	*	LALA0S01e03026g1_1	LAME0F13168g1_1	*	LANO0B06304g1_1	*	*	*
4	4	0.167	KLLA0F10395g1_1	*	LADA0A02850g1_1	*	LAFE0C06172g1_1	SAKL0A06094g1_1	*	*	*	*	*	*	*
4	4	0.167	*	LACI0E07712g1_1	*	*	*	*	*	*	*	*	LAQU0S18e00892g1_1	KLTH0F05918g1_1	LAWA0C05644g1_1
4	4	0.167	*	*	LADA0F07360g1_1	*	*	*	*	*	*	*	LAQU0S01e14598g1_1	KLTH0D02178g1_1	LAWA0E02102g1_1
4	4	0.166	*	LACI0C08240g1_1	*	*	LAFE0F16732g1_1	SAKL0F01914g1_1	*	*	*	*	*	*	LAWA0D12266g1_1
4	4	0.165	KLLA0E07151g1_1	*	*	*	*	*	LALA0S05e05248g1_1	*	LAMI0G06854g1_1	LANO0E04808g1_1	*	*	*
4	4	0.164	*	*	*	*	*	*	*	LAME0H17282g1_1	*	LANO0F09582g1_1	LAQU0S10e04192g1_1	KLTH0E05566g1_1	*
4	4	0.164	*	*	*	LAFA0D12244g1_1	*	*	LALA0S01e13542g1_1	LAME0H16688g1_1	*	LANO0F09010g1_1	*	*	*
4	4	0.163	*	*	*	LAFA0C06414g1_1	*	*	LALA0S09e04896g1_1	LAME0H12926g1_1	*	LANO0H13696g1_1	*	*	*
4	4	0.163	*	*	*	*	*	*	*	*	*	LANO0C08592g1_1	LAQU0S05e06304g1_1	KLTH0B09020g1_1	LAWA0G07206g1_1
4	4	0.162	*	LACI0G11188g1_1	LADA0D05556g1_1	*	*	*	*	*	*	*	LAQU0S16e01376g1_1	KLTH0E11638g1_1	*
4	4	0.161	KLLA0F21890g1_1	*	*	LAFA0F18536g1_1	*	SAKL0G10846g1_1	LALA0S04e06348g1_1	*	*	*	*	*	*
4	4	0.161	*	*	*	LAFA0E13586g1_1	*	*	LALA0S09e01046g1_1	LAME0H10858g1_1	*	LANO0H11452g1_1	*	*	*
4	4	0.16	*	*	*	LAFA0E00848g1_1	*	*	LALA0S10e00452g1_1	LAME0H00760g1_1	LAMI0F15984g1_1	*	*	*	*
4	4	0.157	*	*	*	LAFA0D02542g1_1	*	*	LALA0S06e06326g1_1	LAME0H18844g1_1	*	LANO0D02586g1_1	*	*	*
4	4	0.156	*	*	*	*	*	SAKL0D14058g1_1	LALA0S09e05578g1_1	*	*	*	LAQU0S01e08460g1_1	KLTH0D08492g1_1	*
4	4	0.156	*	*	LADA0B05072g1_1	LAFA0D07316g1_1	*	*	LALA0S01e08416g1_1	LAME0F09406g1_1	*	*	*	*	*
4	4	0.155	*	*	*	LAFA0A06546g1_1	*	*	LALA0S08e02784g1_1	LAME0A01794g1_1	*	*	*	*	LAWA0B01508g1_1
4	4	0.155	*	*	*	LAFA0C07602g1_1	*	*	LALA0S09e06062g1_1	LAME0B03290g1_1	LAMI0C07470g1_1	*	*	*	*
4	4	0.155	*	*	LADA0G06304g1_1	LAFA0F15852g1_1	*	*	LALA0S03e02388g1_1	LAME0G11276g1_1	*	*	*	*	*
4	4	0.155	*	*	LADA0E07338g1_1	LAFA0E12442g1_1	*	*	LALA0S09e02234g1_1	LAME0H09714g1_1	*	*	*	*	*
4	4	0.153	*	*	*	*	LAFE0B08130g1_1	*	*	*	*	*	LAQU0S06e04038g1_1	KLTH0G17578g1_1	LAWA0H03510g1_1
4	4	0.151	*	*	*	LAFA0G06612g1_1	*	*	LALA0S12e01508g1_1	LAME0G06458g1_1	*	LANO0G06524g1_1	*	*	*
4	4	0.151	*	*	*	*	*	SAKL0F05698g1_1	*	*	*	LANO0H18844g1_1	LAQU0S04e05116g1_1	KLTH0F12254g1_1	*
4	4	0.15	*	*	LADA0A04676g1_1	*	*	*	*	*	*	*	LAQU0S02e09142g1_1	KLTH0H07370g1_1	LAWA0H06150g1_1
4	4	0.15	*	*	*	LAFA0E12750g1_1	*	*	LALA0S09e01904g1_1	*	*	*	LAQU0S11e02806g1_1	KLTH0G06248g1_1	*
4	4	0.149	*	*	*	*	LAFE0C10176g1_1	*	*	*	*	*	LAQU0S01e12552g1_1	KLTH0D04224g1_1	LAWA0E04236g1_1
4	4	0.144	*	*	*	LAFA0G06898g1_1	*	*	LALA0S12e01816g1_1	*	*	*	LAQU0S04e09956g1_1	KLTH0F07392g1_1	*
4	4	0.144	*	*	LADA0E05116g1_1	LAFA0G05094g1_1	*	*	LALA0S11e04984g1_1	LAME0G04984g1_1	*	*	*	*	*
4	4	0.143	*	*	LADA0D08218g1_1	LAFA0E08746g1_1	*	*	LALA0S04e01728g1_1	LAME0H05974g1_1	*	*	*	*	*
4	4	0.141	*	*	*	*	*	SAKL0C01474g1_1	*	*	LAMI0F01288g1_1	*	LAQU0S15e01112g1_1	KLTH0F01430g1_1	*
4	4	0.141	*	*	*	LAFA0F03092g1_1	*	SAKL0C09812g1_1	LALA0S08e02388g1_1	LAME0F06744g1_1	*	*	*	*	*
4	4	0.139	*	*	*	LAFA0G19240g1_1	*	*	LALA0S05e04566g1_1	LAME0F14928g1_1	*	*	*	*	LAWA0G15060g1_1
4	4	0.138	*	*	*	*	LAFE0F12948g1_1	*	*	*	*	*	LAQU0S11e03246g1_1	KLTH0G05808g1_1	LAWA0D08196g1_1
4	4	0.137	*	*	*	LAFA0C00540g1_1	*	*	LALA0S13e00298g1_1	*	*	*	LAQU0S29e00144g1_1	KLTH0A00726g1_1	*
4	4	0.137	KLLA0B07392g1_1	*	*	*	LAFE0G04742g1_1	SAKL0C05544g1_1	*	*	LAMI0G13388g1_1	*	*	*	*
4	4	0.135	*	*	*	LAFA0E16666g1_1	*	*	LALA0S10e03862g1_1	*	*	*	LAQU0S02e06920g1_1	KLTH0H09548g1_1	*
4	4	0.132	KLLA0B04565g1_1	*	*	*	LAFE0A01442g1_1	SAKL0G17974g1_1	*	*	LAMI0G09296g1_1	*	*	*	*
4	4	0.129	*	LACI0G11804g1_1	*	*	*	*	*	*	*	LANO0E09230g1_1	*	KLTH0E12210g1_1	LAWA0F11584g1_1
4	4	0.128	*	*	LADA0H14422g1_1	LAFA0G12970g1_1	*	*	LALA0S03e07976g1_1	LAME0E08614g1_1	*	*	*	*	*
4	4	0.127	*	*	*	LAFA0C04126g1_1	*	*	LALA0S07e00210g1_1	*	*	*	LAQU0S02e10176g1_1	KLTH0H06336g1_1	*
4	4	0.126	*	*	*	LAFA0F11848g1_1	*	*	*	*	*	*	LAQU0S07e02300g1_1	KLTH0E08800g1_1	LAWA0D05622g1_1
4	4	0.126	*	*	LADA0F02762g1_1	LAFA0E05050g1_1	*	*	LALA0S07e05644g1_1	*	*	LANO0C07008g1_1	*	*	*
4	4	0.125	*	*	*	LAFA0E02674g1_1	*	*	LALA0S07e03136g1_1	*	*	*	LAQU0S03e00254g1_1	KLTH0C01870g1_1	*
4	4	0.125	*	*	*	LAFA0G06348g1_1	*	*	LALA0S12e01200g1_1	LAME0G06216g1_1	*	*	*	*	LAWA0C06546g1_1
4	4	0.123	*	LACI0G04104g1_1	*	*	LAFE0E07734g1_1	*	*	*	*	*	LAQU0S01e02718g1_1	KLTH0D14278g1_1	*
4	4	0.122	KLLA0E18987g1_1	*	LADA0D00870g1_1	*	*	*	*	LAME0C08702g1_1	*	*	*	KLTH0H04950g1_1	*
4	4	0.122	KLLA0D12056g1_1	LACI0H07910g1_1	*	*	LAFE0H04412g1_1	*	*	*	LAMI0H02344g1_1	*	*	*	*
4	4	0.122	*	*	*	LAFA0E01794g1_1	*	*	LALA0S10e01442g1_1	LAME0D04896g1_1	*	*	*	*	LAWA0F02168g1_1
4	4	0.121	*	*	*	*	*	*	LALA0S01e06678g1_1	LAME0F11034g1_1	*	LANO0F11364g1_1	*	KLTH0C06688g1_1	*
4	4	0.121	*	LACI0F16182g1_1	*	*	LAFE0E10946g1_1	*	*	*	*	*	LAQU0S13e01574g1_1	KLTH0G10362g1_1	*
4	4	0.12	*	*	*	*	*	SAKL0C02112g1_1	*	*	*	LANO0C09714g1_1	LAQU0S06e05864g1_1	KLTH0G19470g1_1	*
4	4	0.119	*	*	*	LAFA0G09626g1_1	LAFE0E09164g1_1	*	LALA0S03e04588g1_1	LAME0E05292g1_1	*	*	*	*	*
4	4	0.117	*	*	LADA0E09736g1_1	*	*	*	*	*	*	LANO0H07866g1_1	LAQU0S13e00298g1_1	KLTH0G09108g1_1	*
4	4	0.117	*	*	*	LAFA0D03268g1_1	*	SAKL0G04598g1_1	LALA0S06e05578g1_1	LAME0D03862g1_1	*	*	*	*	*
4	4	0.116	*	*	*	LAFA0D04830g1_1	*	*	LALA0S01e05842g1_1	*	*	*	LAQU0S03e04148g1_1	KLTH0C05786g1_1	*
4	4	0.116	KLLA0E19097g1_1	*	*	LAFA0C02564g1_1	*	*	LALA0S13e02410g1_1	LAME0C08834g1_1	*	*	*	*	*
4	4	0.114	KLLA0B03234g1_1	*	*	LAFA0G12046g1_1	*	*	LALA0S03e07096g1_1	*	*	*	*	*	LAWA0G06722g1_1
4	4	0.113	*	LACI0G12816g1_1	*	*	LAFE0G14686g1_1	SAKL0H09372g1_1	*	*	*	LANO0E08240g1_1	*	*	*
4	4	0.113	*	*	*	LAFA0D08504g1_1	*	*	LALA0S01e09516g1_1	*	*	*	LAQU0S04e04258g1_1	KLTH0F13134g1_1	*
4	4	0.109	*	*	*	*	*	*	*	*	*	LANO0G00958g1_1	LAQU0S15e00782g1_1	KLTH0F01100g1_1	LAWA0C01156g1_1
4	4	0.108	*	*	*	*	LAFE0C08130g1_1	*	*	*	*	LANO0C04786g1_1	LAQU0S06e01684g1_1	KLTH0G15224g1_1	*
4	4	0.108	*	*	LADA0H15038g1_1	LAFA0G13564g1_1	*	*	LALA0S03e08592g1_1	*	*	*	*	*	LAWA0H09912g1_1
4	4	0.108	*	*	LADA0F09340g1_1	LAFA0C05952g1_1	LAFE0H11584g1_1	*	LALA0S07e02036g1_1	*	*	*	*	*	*
4	4	0.107	KLLA0B10626g1_1	LACI0F01772g1_1	*	*	LAFE0G17766g1_1	SAKL0F15642g1_1	*	*	*	*	*	*	*
4	4	0.107	KLLA0B14080g1_1	LACI0D07822g1_1	LADA0H18734g1_1	*	LAFE0C12002g1_1	*	*	*	*	*	*	*	*
4	4	0.105	*	*	LADA0H14752g1_1	*	*	*	LALA0S03e08306g1_1	LAME0E08944g1_1	*	LANO0G13344g1_1	*	*	*
4	4	0.105	*	*	LADA0F11980g1_1	LAFA0G18096g1_1	LAFE0D07734g1_1	*	LALA0S05e03422g1_1	*	*	*	*	*	*
4	4	0.105	KLLA0C10615g1_1	*	LADA0E07074g1_1	*	*	*	*	LAME0H09978g1_1	*	LANO0H10528g1_1	*	*	*
4	4	0.105	*	*	*	LAFA0D07074g1_1	*	*	LALA0S01e08130g1_1	LAME0F09648g1_1	*	*	*	*	LAWA0B07690g1_1
4	4	0.105	*	LACI0F18008g1_1	LADA0E09208g1_1	*	*	SAKL0E09548g1_1	*	*	*	LANO0H08350g1_1	*	*	*
4	4	0.105	*	LACI0D02168g1_1	*	*	LAFE0B06216g1_1	SAKL0B01738g1_1	*	*	*	LANO0B02806g1_1	*	*	*
4	4	0.105	*	*	LADA0H14730g1_1	*	*	SAKL0G17556g1_1	*	*	*	*	LAQU0S01e00694g1_1	KLTH0D16390g1_1	*
4	4	0.104	*	*	*	*	*	*	*	LAME0G11650g1_1	*	*	LAQU0S13e02718g1_1	KLTH0G11528g1_1	LAWA0F08240g1_1
4	4	0.104	*	*	*	*	*	*	*	LAME0E07954g1_1	*	*	LAQU0S01e01684g1_1	KLTH0D15356g1_1	LAWA0D03048g1_1
4	4	0.103	*	LACI0G05490g1_1	*	*	*	SAKL0H04972g1_1	*	*	*	*	LAQU0S01e04214g1_1	KLTH0D12782g1_1	*
4	4	0.103	*	*	LADA0B08130g1_1	LAFA0F04038g1_1	*	*	LALA0S02e09956g1_1	*	*	LANO0A04522g1_1	*	*	*
4	4	0.102	*	LACI0C05116g1_1	*	LAFA0E13784g1_1	*	*	LALA0S09e00848g1_1	LAME0H11078g1_1	*	*	*	*	*
4	4	0.102	*	*	*	LAFA0F14444g1_1	*	*	LALA0S12e03862g1_1	*	*	*	LAQU0S05e04126g1_1	KLTH0B06886g1_1	*
4	4	0.101	KLLA0B02112g1_1	*	*	*	LAFE0C04192g1_1	*	*	*	*	*	LAQU0S08e03598g1_1	KLTH0H03762g1_1	*
4	4	0.101	KLLA0B11522g1_1	*	*	*	*	SAKL0F03894g1_1	*	LAME0F09098g1_1	*	LANO0H20318g1_1	*	*	*
4	4	0.101	*	*	LADA0H19702g1_1	LAFA0F21440g1_1	*	*	LALA0S04e09384g1_1	LAME0E01112g1_1	*	*	*	*	*
4	4	0.101	*	*	*	*	*	*	*	LAME0C03290g1_1	*	LANO0E14136g1_1	LAQU0S05e00870g1_1	KLTH0B03586g1_1	*
4	4	0.101	KLLA0D10890g1_1	LACI0F02300g1_1	*	*	LAFE0G17260g1_1	SAKL0F15158g1_1	*	*	*	*	*	*	*
4	4	0.101	*	*	*	LAFA0F17634g1_1	*	*	LALA0S04e05358g1_1	LAME0D09098g1_1	*	*	*	*	LAWA0F12882g1_1
4	4	0.0999	*	*	*	LAFA0G22452g1_1	*	*	LALA0S05e07822g1_1	*	*	*	LAQU0S08e02124g1_1	KLTH0H02310g1_1	*
4	4	0.0992	*	*	*	*	LAFE0E10154g1_1	*	*	*	LAMI0E03070g1_1	*	LAQU0S13e02366g1_1	KLTH0G11154g1_1	*
4	4	0.0986	*	*	*	LAFA0B05600g1_1	*	*	LALA0S01e03884g1_1	*	*	*	LAQU0S01e05644g1_1	KLTH0D11330g1_1	*
4	4	0.0981	*	*	LADA0F04104g1_1	LAFA0E06414g1_1	*	*	LALA0S07e07052g1_1	LAME0G09538g1_1	*	*	*	*	*
4	4	0.0976	*	*	LADA0F13938g1_1	*	*	*	LALA0S05e08262g1_1	*	*	*	LAQU0S08e01684g1_1	KLTH0H01870g1_1	*
4	4	0.0973	*	*	*	LAFA0E07338g1_1	*	*	LALA0S04e00232g1_1	*	*	*	LAQU0S07e02498g1_1	KLTH0E08602g1_1	*
4	4	0.0972	*	*	LADA0C01398g1_1	*	*	*	*	*	*	*	LAQU0S04e08350g1_1	KLTH0F08954g1_1	LAWA0G02894g1_1
4	4	0.0969	*	*	*	LAFA0F09274g1_1	*	*	LALA0S02e02718g1_1	*	*	*	LAQU0S01e11210g1_1	KLTH0D05544g1_1	*
4	4	0.0966	*	LACI0A02872g1_1	*	*	*	*	*	*	*	*	LAQU0S05e00562g1_1	KLTH0B03322g1_1	LAWA0C11166g1_1
4	4	0.0965	*	*	*	LAFA0D00716g1_1	*	*	LALA0S06e08240g1_1	*	LAMI0D01904g1_1	LANO0D00870g1_1	*	*	*
4	4	0.095	*	*	*	LAFA0B03356g1_1	*	*	LALA0S06e03510g1_1	LAME0C03686g1_1	*	LANO0E13762g1_1	*	*	*
4	4	0.0946	*	*	*	LAFA0G09076g1_1	*	*	LALA0S03e03994g1_1	*	*	*	LAQU0S04e07690g1_1	KLTH0F09614g1_1	*
4	4	0.0941	*	*	*	LAFA0C01332g1_1	*	*	LALA0S13e01134g1_1	LAME0F19262g1_1	*	LANO0H01244g1_1	*	*	*
4	4	0.0941	*	*	*	LAFA0F05248g1_1	LAFE0E04302g1_1	*	LALA0S02e08702g1_1	LAME0H13586g1_1	*	*	*	*	*
4	4	0.094	KLLA0E03279g1_1	*	*	*	LAFE0F16094g1_1	*	*	*	*	*	LAQU0S14e01178g1_1	KLTH0G02530g1_1	*
4	4	0.094	*	*	LADA0E13762g1_1	LAFA0F14048g1_1	*	*	LALA0S02e07580g1_1	LAME0H14774g1_1	*	*	*	*	*
4	4	0.0936	*	*	*	LAFA0G09538g1_1	*	*	LALA0S03e04500g1_1	*	*	*	LAQU0S04e07162g1_1	KLTH0F10142g1_1	*
4	4	0.0934	*	LACI0F13212g1_1	*	*	LAFE0A03730g1_1	*	*	*	*	*	LAQU0S02e01376g1_1	KLTH0H15070g1_1	*
4	4	0.0929	KLLA0A04708g1_1	LACI0F10242g1_1	*	*	*	*	*	*	*	*	LAQU0S01e13036g1_1	KLTH0D03740g1_1	*
4	4	0.0927	*	*	*	LAFA0G20912g1_1	*	*	LALA0S05e06304g1_1	LAME0B04522g1_1	*	LANO0E03818g1_1	*	*	*
4	4	0.092	*	*	LADA0G01706g1_1	*	*	*	*	*	*	*	LAQU0S08e03444g1_1	KLTH0H03608g1_1	LAWA0A09626g1_1
4	4	0.092	*	*	*	*	*	*	*	LAME0H14334g1_1	*	*	LAQU0S09e02410g1_1	KLTH0A05786g1_1	LAWA0G15720g1_1
4	4	0.0916	*	*	*	*	*	*	*	*	*	LANO0B01794g1_1	LAQU0S24e00738g1_1	KLTH0A01914g1_1	LAWA0G11298g1_1
4	4	0.0916	*	*	LADA0B08658g1_1	LAFA0F03510g1_1	LAFE0E02410g1_1	*	LALA0S02e10550g1_1	*	*	*	*	*	*
4	4	0.0911	*	*	*	LAFA0G22606g1_1	*	*	LALA0S05e07954g1_1	LAME0B06216g1_1	*	LANO0E02102g1_1	*	*	*
4	4	0.0908	*	*	*	LAFA0D12596g1_1	*	*	LALA0S01e13894g1_1	*	*	*	LAQU0S30e00144g1_1	KLTH0E05698g1_1	*
4	4	0.09	*	*	LADA0G09956g1_1	LAFA0F10022g1_1	*	*	LALA0S02e03422g1_1	LAME0G17260g1_1	*	*	*	*	*
4	4	0.0897	*	*	*	LAFA0B06590g1_1	*	*	LALA0S01e02916g1_1	LAME0F13278g1_1	*	LANO0B06414g1_1	*	*	*
4	4	0.0894	*	*	LADA0F05116g1_1	*	*	*	*	*	*	LANO0C04610g1_1	LAQU0S06e01904g1_1	KLTH0G15422g1_1	*
4	4	0.0889	*	*	LADA0A01464g1_1	*	*	*	*	*	*	LANO0H23860g1_1	LAQU0S20e00364g1_1	KLTH0F17666g1_1	*
4	4	0.0888	*	LACI0H00210g1_1	*	*	*	*	*	*	*	*	LAQU0S08e00232g1_1	KLTH0H00308g1_1	LAWA0A12882g1_1
4	4	0.0874	*	*	LADA0G07206g1_1	LAFA0E13322g1_1	*	*	LALA0S09e01332g1_1	*	*	LANO0H11188g1_1	*	*	*
4	4	0.0866	*	*	*	*	*	*	*	LAME0F17238g1_1	*	*	LAQU0S05e03730g1_1	KLTH0B06468g1_1	LAWA0C08130g1_1
4	4	0.0865	*	LACI0G15324g1_1	LADA0C02740g1_1	*	LAFE0D09208g1_1	SAKL0B08030g1_1	*	*	*	*	*	*	*
4	4	0.0864	*	*	*	*	*	*	*	LAME0D08086g1_1	*	LANO0H09868g1_1	LAQU0S11e02124g1_1	KLTH0G06930g1_1	*
4	4	0.0862	*	*	*	LAFA0E19878g1_1	*	*	LALA0S03e01772g1_1	LAME0G11848g1_1	*	LANO0H05622g1_1	*	*	*
4	4	0.0861	*	*	LADA0C03246g1_1	*	*	*	LALA0S03e05182g1_1	*	*	*	LAQU0S04e06458g1_1	KLTH0F10868g1_1	*
4	4	0.0859	*	*	LADA0H15962g1_1	*	*	*	*	*	*	LANO0G14466g1_1	LAQU0S02e04192g1_1	KLTH0H12298g1_1	*
4	4	0.0859	*	*	*	LAFA0F17370g1_1	*	*	LALA0S04e05094g1_1	*	*	*	LAQU0S12e03158g1_1	KLTH0E13794g1_1	*
4	4	0.0858	*	*	*	LAFA0D11936g1_1	*	*	LALA0S01e13256g1_1	LAME0H16402g1_1	*	LANO0F08724g1_1	*	*	*
4	4	0.0854	*	*	*	*	LAFE0F06150g1_1	*	*	*	*	*	LAQU0S07e01332g1_1	KLTH0E09812g1_1	LAWA0D06568g1_1
4	4	0.0851	*	*	*	LAFA0D04302g1_1	*	*	LALA0S06e04500g1_1	*	*	*	LAQU0S03e03620g1_1	KLTH0C05236g1_1	*
4	4	0.0849	*	LACI0G12970g1_1	*	*	*	*	*	*	*	*	LAQU0S12e03664g1_1	KLTH0E13332g1_1	LAWA0F12640g1_1
4	4	0.0848	*	LACI0B03400g1_1	*	*	*	*	*	*	LAMI0C07602g1_1	*	LAQU0S06e03026g1_1	KLTH0G16544g1_1	*
4	4	0.0848	*	LACI0G11738g1_1	*	*	*	*	*	*	*	*	LAQU0S16e01904g1_1	KLTH0E12144g1_1	LAWA0F11518g1_1
4	4	0.0845	*	*	*	*	*	*	*	LAME0D05204g1_1	*	LANO0F14510g1_1	LAQU0S03e01926g1_1	KLTH0C03520g1_1	*
4	4	0.0844	*	*	LADA0F12266g1_1	LAFA0G17876g1_1	*	*	*	LAME0G18338g1_1	*	*	*	*	LAWA0B02498g1_1
4	4	0.0841	*	*	*	LAFA0B02762g1_1	*	*	LALA0S06e02872g1_1	LAME0C03092g1_1	*	LANO0E14290g1_1	*	*	*
4	4	0.0839	*	LACI0C05842g1_1	*	*	*	*	*	*	*	LANO0H12376g1_1	LAQU0S10e00848g1_1	KLTH0G04444g1_1	*
4	4	0.0836	*	*	*	*	LAFE0F06810g1_1	*	*	*	*	*	LAQU0S01e08152g1_1	KLTH0D08800g1_1	LAWA0E08526g1_1
4	4	0.0834	*	*	LADA0F04940g1_1	LAFA0E15676g1_1	*	*	LALA0S10e04962g1_1	LAME0G10330g1_1	*	*	*	*	*
4	4	0.0833	*	LACI0H08834g1_1	*	*	LAFE0H05336g1_1	*	LALA0S04e05622g1_1	LAME0D08834g1_1	*	*	*	*	*
4	4	0.0833	*	*	*	*	*	SAKL0E01364g1_1	LALA0S08e01200g1_1	LAME0D10594g1_1	*	LANO0A06678g1_1	*	*	*
4	4	0.0829	*	*	*	LAFA0E04170g1_1	*	*	LALA0S07e04764g1_1	LAME0G07272g1_1	*	LANO0C07888g1_1	*	*	*
4	4	0.0828	*	*	*	*	*	*	*	LAME0C06348g1_1	*	LANO0F03400g1_1	LAQU0S02e09230g1_1	KLTH0H07282g1_1	*
4	4	0.0825	*	LACI0G16204g1_1	*	LAFA0G10264g1_1	*	*	*	*	*	*	LAQU0S04e06414g1_1	KLTH0F10912g1_1	*
4	4	0.0822	*	*	*	*	*	*	*	LAME0B00100g1_1	*	LANO0D11232g1_1	LAQU0S17e02828g1_1	KLTH0B00154g1_1	*
4	4	0.0821	*	*	*	LAFA0E05468g1_1	*	*	LALA0S07e06062g1_1	LAME0G08592g1_1	*	LANO0C06590g1_1	*	*	*
4	4	0.082	*	*	LADA0A06788g1_1	*	*	*	*	*	*	*	LAQU0S24e00144g1_1	KLTH0A02508g1_1	LAWA0G10792g1_1
4	4	0.0819	*	*	*	LAFA0C10176g1_1	LAFE0D12464g1_1	*	LALA0S14e01354g1_1	*	*	LANO0C00848g1_1	*	*	*
4	4	0.0816	*	LACI0H13190g1_1	*	*	LAFE0H09758g1_1	*	*	*	*	*	LAQU0S06e00452g1_1	KLTH0G14014g1_1	*
4	4	0.0814	*	*	*	LAFA0D07184g1_1	*	*	LALA0S01e08284g1_1	*	*	*	LAQU0S04e03048g1_1	KLTH0F14344g1_1	*
4	4	0.0812	*	*	*	LAFA0G14576g1_1	*	*	*	*	*	LANO0G14620g1_1	LAQU0S02e04016g1_1	KLTH0H12474g1_1	*
4	4	0.081	*	*	*	LAFA0F15566g1_1	*	*	*	*	*	*	LAQU0S05e05336g1_1	KLTH0B08030g1_1	LAWA0G08130g1_1
4	4	0.0805	*	*	*	LAFA0F14928g1_1	*	*	LALA0S12e03378g1_1	*	*	*	LAQU0S05e04632g1_1	KLTH0B07348g1_1	*
4	4	0.08	*	*	*	*	*	SAKL0F15884g1_1	*	*	LAMI0E04896g1_1	*	LAQU0S07e00298g1_1	KLTH0A00968g1_1	*
4	4	0.0798	*	*	*	LAFA0G14290g1_1	*	*	*	*	*	LANO0G14334g1_1	LAQU0S02e04302g1_1	KLTH0H12210g1_1	*
4	4	0.0787	*	*	LADA0D08570g1_1	*	*	*	*	*	*	*	LAQU0S05e02344g1_1	KLTH0B05082g1_1	LAWA0C09472g1_1
4	4	0.0781	*	*	*	*	*	*	*	*	*	LANO0C01068g1_1	LAQU0S01e15698g1_1	KLTH0D01078g1_1	LAWA0E01024g1_1
4	4	0.0781	*	*	*	LAFA0F08218g1_1	*	*	LALA0S02e01618g1_1	LAME0G15522g1_1	*	LANO0D05314g1_1	*	*	*
4	4	0.0776	*	*	LADA0E11650g1_1	LAFA0D09780g1_1	*	*	LALA0S01e10968g1_1	*	*	LANO0H18206g1_1	*	*	*
4	4	0.0775	*	*	LADA0C07558g1_1	LAFA0B06370g1_1	*	*	LALA0S01e03136g1_1	*	*	LANO0H14994g1_1	*	*	*
4	4	0.0771	*	*	LADA0E04764g1_1	LAFA0G04720g1_1	*	*	LALA0S11e04632g1_1	LAME0G04632g1_1	*	*	*	*	*
4	4	0.0766	*	*	LADA0F04962g1_1	*	*	*	*	LAME0G10352g1_1	*	*	LAQU0S06e01706g1_1	KLTH0G15246g1_1	*
4	4	0.0766	*	*	*	LAFA0G01948g1_1	*	*	LALA0S11e01750g1_1	LAME0G01860g1_1	*	LANO0G01860g1_1	*	*	*
4	4	0.0761	*	*	*	LAFA0G01530g1_1	*	*	LALA0S11e01376g1_1	LAME0G01508g1_1	*	LANO0G01508g1_1	*	*	*
4	4	0.076	*	*	*	*	*	*	*	*	*	LANO0D10264g1_1	LAQU0S06e05028g1_1	KLTH0G18634g1_1	LAWA0H02520g1_1
4	4	0.0757	*	*	*	*	*	SAKL0G18392g1_1	*	*	*	LANO0B01046g1_1	LAQU0S22e00760g1_1	KLTH0D17710g1_1	*
4	4	0.0751	*	LACI0H17216g1_1	*	*	*	SAKL0A08888g1_1	*	*	*	*	LAQU0S01e10396g1_1	KLTH0D06358g1_1	*
4	4	0.0748	*	*	*	LAFA0D04786g1_1	*	*	LALA0S01e05798g1_1	*	*	*	LAQU0S03e04104g1_1	KLTH0C05742g1_1	*
4	4	0.0748	*	*	*	LAFA0G07932g1_1	LAFE0H06172g1_1	*	LALA0S03e02850g1_1	LAME0E03598g1_1	*	*	*	*	*
4	4	0.0743	*	*	*	LAFA0G01178g1_1	*	*	LALA0S11e01046g1_1	LAME0G01178g1_1	*	LANO0G01200g1_1	*	*	*
4	4	0.0741	*	*	LADA0G01816g1_1	LAFA0G21066g1_1	*	*	LALA0S05e06436g1_1	LAME0B04654g1_1	*	*	*	*	*
4	4	0.074	*	*	*	LAFA0G04258g1_1	*	*	LALA0S11e04082g1_1	LAME0G04170g1_1	*	LANO0G04170g1_1	*	*	*
4	4	0.0737	*	*	LADA0B05138g1_1	*	*	*	*	*	LAMI0H04742g1_1	*	LAQU0S04e03246g1_1	KLTH0F14146g1_1	*
4	4	0.0734	*	*	*	LAFA0F05226g1_1	*	SAKL0D03586g1_1	LALA0S02e08724g1_1	LAME0H13564g1_1	*	*	*	*	*
4	4	0.0733	*	*	*	LAFA0D09758g1_1	*	*	LALA0S01e10946g1_1	*	*	*	LAQU0S01e03202g1_1	KLTH0D13794g1_1	*
4	4	0.0731	*	*	*	LAFA0F07382g1_1	*	*	LALA0S02e00738g1_1	LAME0G14664g1_1	*	LANO0D04456g1_1	*	*	*
4	4	0.0727	*	*	LADA0G02938g1_1	LAFA0D12530g1_1	*	*	LALA0S01e13828g1_1	LAME0H16974g1_1	*	*	*	*	*
4	4	0.0727	*	*	*	LAFA0F05886g1_1	*	*	LALA0S02e08064g1_1	LAME0H14224g1_1	*	LANO0A02542g1_1	*	*	*
4	4	0.0727	*	*	*	LAFA0G03862g1_1	LAFE0G03950g1_1	*	LALA0S11e03686g1_1	LAME0G03774g1_1	*	*	*	*	*
4	4	0.0726	KLLA0D18557g1_1	*	*	LAFA0G07998g1_1	*	*	LALA0S03e02916g1_1	*	*	*	*	*	LAWA0G02454g1_1
4	4	0.0725	*	LACI0H17414g1_1	*	*	LAFE0H14158g1_1	*	*	LAME0G15632g1_1	*	LANO0D05424g1_1	*	*	*
4	4	0.0724	*	*	*	LAFA0D17414g1_1	*	*	LALA0S01e19020g1_1	*	*	*	LAQU0S17e02454g1_1	KLTH0B00528g1_1	*
4	4	0.0723	*	*	*	LAFA0A04148g1_1	*	*	LALA0S08e05490g1_1	LAME0A03444g1_1	*	LANO0B02300g1_1	*	*	*
4	4	0.0722	*	LACI0G05776g1_1	LADA0C05666g1_1	LAFA0B04434g1_1	*	*	LALA0S01e05028g1_1	*	*	*	*	*	*
4	4	0.0714	*	*	*	LAFA0F19548g1_1	*	*	LALA0S04e07382g1_1	LAME0D07206g1_1	*	LANO0H08988g1_1	*	*	*
4	4	0.071	*	*	LADA0C12464g1_1	LAFA0C00782g1_1	*	*	LALA0S13e00540g1_1	LAME0F19768g1_1	*	*	*	*	*
4	4	0.071	KLLA0F07007g1_1	*	*	LAFA0F13256g1_1	*	*	LALA0S02e06766g1_1	LAME0H15566g1_1	*	*	*	*	*
4	4	0.0709	*	*	LADA0E06260g1_1	*	*	*	*	*	*	LANO0H03972g1_1	LAQU0S05e04522g1_1	KLTH0B07238g1_1	*
4	4	0.0707	*	*	*	LAFA0C04258g1_1	*	SAKL0A06996g1_1	LALA0S07e00342g1_1	LAME0C07206g1_1	*	*	*	*	*
4	4	0.0696	*	LACI0H21770g1_1	*	*	LAFE0F04412g1_1	*	*	*	*	*	LAQU0S04e02520g1_1	KLTH0F14872g1_1	*
4	4	0.0696	*	*	LADA0B02454g1_1	LAFA0G16688g1_1	*	*	LALA0S05e01794g1_1	*	*	LANO0G16798g1_1	*	*	*
4	4	0.0682	*	*	*	LAFA0D17502g1_1	LAFE0B06326g1_1	*	LALA0S01e19108g1_1	*	LAMI0G17898g1_1	*	*	*	*
4	4	0.0681	*	*	*	LAFA0D06722g1_1	*	*	LALA0S01e07778g1_1	LAME0F09956g1_1	*	LANO0H21264g1_1	*	*	*
4	4	0.068	KLLA0B09218g1_1	*	*	LAFA0G09780g1_1	*	*	LALA0S03e04742g1_1	LAME0E05446g1_1	*	*	*	*	*
4	4	0.0678	*	*	*	LAFA0C00474g1_1	*	*	LALA0S13e00232g1_1	LAME0F20076g1_1	*	LANO0H00320g1_1	*	*	*
4	4	0.0674	*	*	LADA0G03532g1_1	LAFA0D11892g1_1	*	*	LALA0S01e13212g1_1	LAME0H16358g1_1	*	*	*	*	*
4	4	0.0673	*	*	*	LAFA0D13718g1_1	*	*	LALA0S01e15126g1_1	LAME0H18184g1_1	*	LANO0F10506g1_1	*	*	*
4	4	0.0672	*	*	*	LAFA0E15522g1_1	*	*	LALA0S10e05116g1_1	LAME0G10440g1_1	*	LANO0C04654g1_1	*	*	*
4	4	0.0671	*	LACI0H02190g1_1	*	*	LAFE0B02322g1_1	*	*	*	*	*	LAQU0S08e00914g1_1	KLTH0H01034g1_1	*
4	4	0.0663	*	*	*	LAFA0F22232g1_1	LAFE0C13762g1_1	*	LALA0S04e10176g1_1	*	*	LANO0F17348g1_1	*	*	*
4	4	0.0661	*	*	LADA0H13564g1_1	LAFA0G12134g1_1	*	*	LALA0S03e07184g1_1	LAME0E07822g1_1	*	*	*	*	*
4	4	0.0659	KLLA0D09504g1_1	*	*	LAFA0F19460g1_1	*	*	LALA0S04e07294g1_1	LAME0D07294g1_1	*	*	*	*	*
4	4	0.0655	*	*	LADA0C08218g1_1	LAFA0E18140g1_1	*	*	LALA0S10e02146g1_1	LAME0F04742g1_1	*	*	*	*	*
4	4	0.0652	*	*	LADA0B00958g1_1	LAFA0G23838g1_1	*	*	LALA0S05e09164g1_1	LAME0B07448g1_1	*	*	*	*	*
4	4	0.0648	*	*	*	*	*	*	*	*	LAMI0G03422g1_1	*	LAQU0S03e01222g1_1	KLTH0C02816g1_1	LAWA0F01882g1_1
4	4	0.0647	*	*	*	LAFA0F08504g1_1	*	*	LALA0S02e01926g1_1	LAME0G15786g1_1	LAMI0F11210g1_1	*	*	*	*
4	4	0.0645	*	*	LADA0B10902g1_1	LAFA0F02432g1_1	*	*	LALA0S08e01706g1_1	LAME0D10110g1_1	*	*	*	*	*
4	4	0.0644	*	*	*	LAFA0C06172g1_1	LAFE0H11804g1_1	*	LALA0S07e02256g1_1	LAME0C05380g1_1	*	*	*	*	*
4	4	0.064	*	*	*	LAFA0B05006g1_1	*	*	LALA0S01e04456g1_1	LAME0H02498g1_1	*	LANO0H16490g1_1	*	*	*
4	4	0.0639	*	*	*	*	LAFE0G07426g1_1	*	*	LAME0G13542g1_1	*	*	LAQU0S11e00320g1_1	KLTH0G08690g1_1	*
4	4	0.0638	*	*	LADA0D12486g1_1	LAFA0F01376g1_1	*	*	LALA0S01e01288g1_1	*	LAMI0E15786g1_1	*	*	*	*
4	4	0.0633	*	*	*	LAFA0E00694g1_1	*	*	LALA0S10e00364g1_1	LAME0H00672g1_1	*	LANO0C09186g1_1	*	*	*
4	4	0.0632	*	*	LADA0E05622g1_1	*	*	*	*	*	*	LANO0G05512g1_1	LAQU0S18e00760g1_1	KLTH0F06028g1_1	*
4	4	0.0631	*	LACI0D11408g1_1	*	*	LAFE0H16336g1_1	*	*	*	*	*	LAQU0S24e00804g1_1	KLTH0A01848g1_1	*
4	4	0.0629	*	*	*	LAFA0F22210g1_1	*	*	LALA0S04e10154g1_1	LAME0E00386g1_1	LAMI0F03378g1_1	*	*	*	*
4	4	0.0629	*	*	LADA0F14114g1_1	LAFA0G23112g1_1	*	*	LALA0S05e08438g1_1	LAME0B06722g1_1	*	*	*	*	*
4	4	0.0627	*	*	*	LAFA0B03532g1_1	LAFE0H01728g1_1	*	LALA0S06e03752g1_1	LAME0C03862g1_1	*	*	*	*	*
4	4	0.0624	*	LACI0G14202g1_1	*	*	*	*	*	*	*	*	LAQU0S12e02388g1_1	KLTH0E14520g1_1	LAWA0F13894g1_1
4	4	0.0617	*	*	*	*	*	SAKL0F08162g1_1	*	LAME0A02190g1_1	*	*	LAQU0S09e00518g1_1	KLTH0A03894g1_1	*
4	4	0.0613	*	*	*	LAFA0G12860g1_1	*	*	*	*	*	*	LAQU0S01e01068g1_1	KLTH0D16016g1_1	LAWA0D02410g1_1
4	4	0.0612	*	*	*	LAFA0F12530g1_1	*	*	LALA0S02e06040g1_1	LAME0F00276g1_1	*	LANO0A00320g1_1	*	*	*
4	4	0.0611	*	*	LADA0C07624g1_1	LAFA0B06436g1_1	*	*	LALA0S01e03070g1_1	LAME0F13124g1_1	*	*	*	*	*
4	4	0.0609	*	*	*	LAFA0E21154g1_1	*	*	*	LAME0G13080g1_1	*	*	LAQU0S13e01200g1_1	KLTH0G09988g1_1	*
4	4	0.0607	*	*	LADA0C10000g1_1	LAFA0A02652g1_1	*	*	LALA0S08e07074g1_1	LAME0A05754g1_1	*	*	*	*	*
4	4	0.0607	*	*	*	LAFA0E21528g1_1	*	*	LALA0S03e00100g1_1	LAME0G13454g1_1	*	LANO0F14092g1_1	*	*	*
4	4	0.0606	*	*	*	LAFA0E14158g1_1	*	*	LALA0S09e00474g1_1	*	*	*	LAQU0S11e04280g1_1	KLTH0G04796g1_1	*
4	4	0.0599	*	LACI0E04126g1_1	LADA0B07206g1_1	*	*	*	*	*	*	*	LAQU0S03e06260g1_1	KLTH0C07964g1_1	*
4	4	0.059	*	*	*	LAFA0C03004g1_1	*	*	LALA0S13e02872g1_1	LAME0C08416g1_1	*	LANO0F01332g1_1	*	*	*
4	4	0.0582	*	*	LADA0E03730g1_1	LAFA0G06568g1_1	*	*	LALA0S12e01442g1_1	LAME0G06414g1_1	*	*	*	*	*
4	4	0.058	*	LACI0C08988g1_1	*	*	LAFE0F17502g1_1	*	*	*	LAMI0D02036g1_1	LANO0D01002g1_1	*	*	*
4	4	0.0579	*	*	LADA0G09868g1_1	LAFA0F10110g1_1	*	*	LALA0S02e03532g1_1	LAME0G17348g1_1	*	*	*	*	*
4	4	0.0577	*	*	*	LAFA0G23970g1_1	*	*	LALA0S05e09296g1_1	LAME0B07558g1_1	*	LANO0E00760g1_1	*	*	*
4	4	0.0575	*	*	*	*	LAFE0E14312g1_1	*	*	*	*	*	LAQU0S05e06788g1_1	KLTH0B09372g1_1	LAWA0E14158g1_1
4	4	0.0573	*	*	LADA0C05380g1_1	LAFA0E08086g1_1	*	*	LALA0S04e01046g1_1	LAME0H05314g1_1	*	*	*	*	*
4	4	0.0572	*	LACI0B01838g1_1	*	*	LAFE0C10946g1_1	*	*	*	*	LANO0D08548g1_1	*	*	LAWA0E03356g1_1
4	4	0.057	*	LACI0E01156g1_1	*	LAFA0F02168g1_1	*	*	*	*	*	*	LAQU0S03e09142g1_1	KLTH0C10934g1_1	*
4	4	0.0568	*	*	*	LAFA0A05072g1_1	*	*	LALA0S08e04412g1_1	LAME0A03334g1_1	*	LANO0B02410g1_1	*	*	*
4	4	0.0566	*	*	*	*	*	*	LALA0S05e07316g1_1	LAME0B05534g1_1	*	*	LAQU0S08e02630g1_1	KLTH0H02794g1_1	*
4	4	0.0565	*	*	*	LAFA0E02630g1_1	*	SAKL0G15444g1_1	LALA0S07e03092g1_1	LAME0E01398g1_1	*	*	*	*	*
4	4	0.0564	*	*	*	LAFA0F02630g1_1	*	*	LALA0S08e01926g1_1	*	*	*	LAQU0S03e08614g1_1	KLTH0C10384g1_1	*
4	4	0.0562	*	*	*	LAFA0F21902g1_1	*	*	LALA0S04e09824g1_1	LAME0E00694g1_1	*	*	LAQU0S21e00914g1_1	*	*
4	4	0.0561	*	*	*	*	*	*	LALA0S05e02036g1_1	LAME0E12662g1_1	*	*	LAQU0S02e01596g1_1	KLTH0H14850g1_1	*
4	4	0.0558	*	*	*	*	LAFE0C09296g1_1	*	*	*	*	*	LAQU0S06e02872g1_1	KLTH0G16390g1_1	LAWA0F06612g1_1
4	4	0.0558	*	LACI0H11144g1_1	*	*	LAFE0H07646g1_1	*	*	*	*	*	LAQU0S13e02960g1_1	KLTH0G11748g1_1	*
4	4	0.0558	*	*	*	*	*	*	LALA0S01e17832g1_1	*	*	*	LAQU0S20e00562g1_1	KLTH0F17864g1_1	LAWA0B10902g1_1
4	4	0.0555	*	*	LADA0B05754g1_1	LAFA0D08130g1_1	*	*	LALA0S01e09120g1_1	*	*	LANO0H19922g1_1	*	*	*
4	4	0.0552	*	*	*	LAFA0F09472g1_1	*	*	LALA0S02e02916g1_1	LAME0G16754g1_1	*	LANO0D06546g1_1	*	*	*
4	4	0.0551	*	*	*	LAFA0E03576g1_1	*	*	LALA0S07e04104g1_1	LAME0D04610g1_1	*	LANO0F15170g1_1	*	*	*
4	4	0.0544	*	*	LADA0C08108g1_1	LAFA0E18228g1_1	*	*	LALA0S10e02058g1_1	LAME0F04654g1_1	*	*	*	*	*
4	4	0.0541	*	*	LADA0G02982g1_1	LAFA0D12486g1_1	*	*	LALA0S01e13784g1_1	*	*	LANO0F09252g1_1	*	*	*
4	4	0.054	*	LACI0F11562g1_1	*	*	*	*	*	*	*	*	LAQU0S11e01244g1_1	KLTH0G07766g1_1	LAWA0G00716g1_1
4	4	0.0538	*	*	*	LAFA0F17854g1_1	*	*	LALA0S04e05578g1_1	LAME0D08878g1_1	*	LANO0E11254g1_1	*	*	*
4	4	0.0537	*	*	*	LAFA0D01684g1_1	*	*	LALA0S06e07316g1_1	*	*	*	LAQU0S14e01948g1_1	KLTH0G01760g1_1	*
4	4	0.0534	*	*	LADA0G08922g1_1	*	*	*	*	*	*	*	LAQU0S01e08416g1_1	KLTH0D08536g1_1	LAWA0E08262g1_1
4	4	0.0527	*	LACI0D01310g1_1	*	*	LAFE0B05336g1_1	*	*	*	*	*	LAQU0S09e00694g1_1	KLTH0A04070g1_1	*
4	4	0.0527	*	*	LADA0E03004g1_1	LAFA0F14620g1_1	*	*	LALA0S12e03686g1_1	LAME0F16754g1_1	*	*	*	*	*
4	4	0.0525	*	*	*	LAFA0B07866g1_1	*	*	LALA0S08e00848g1_1	LAME0D10990g1_1	*	LANO0A07008g1_1	*	*	*
4	4	0.052	*	*	LADA0E03840g1_1	LAFA0G19262g1_1	*	*	LALA0S05e04588g1_1	LAME0F14950g1_1	*	*	*	*	*
4	4	0.0517	*	*	*	LAFA0E06128g1_1	*	*	LALA0S07e06766g1_1	LAME0G09252g1_1	*	LANO0C05886g1_1	*	*	*
4	4	0.0511	*	*	*	LAFA0F02454g1_1	*	*	LALA0S08e01728g1_1	LAME0D10088g1_1	*	*	*	*	LAWA0A01420g1_1
4	4	0.0509	*	*	*	LAFA0E20010g1_1	*	*	LALA0S03e01640g1_1	LAME0G11980g1_1	*	LANO0H05798g1_1	*	*	*
4	4	0.0506	*	LACI0A02828g1_1	*	LAFA0B02718g1_1	LAFE0A06326g1_1	*	LALA0S06e02828g1_1	*	*	*	*	*	*
4	4	0.0502	*	*	*	LAFA0E08966g1_1	*	*	*	LAME0H06194g1_1	*	*	LAQU0S05e03158g1_1	KLTH0B05918g1_1	*
4	4	0.0494	*	*	LADA0H09142g1_1	LAFA0D05468g1_1	*	*	LALA0S01e06480g1_1	LAME0F11232g1_1	*	*	*	*	*
4	4	0.0494	*	*	*	LAFA0E11430g1_1	*	*	LALA0S04e04434g1_1	LAME0H08724g1_1	*	LANO0E09824g1_1	*	*	*
4	4	0.0494	*	*	*	*	LAFE0B06436g1_1	*	*	*	*	LANO0B02630g1_1	LAQU0S26e00408g1_1	KLTH0A02882g1_1	*
4	4	0.0489	*	*	*	LAFA0G09252g1_1	*	*	LALA0S03e04170g1_1	LAME0E04918g1_1	*	LANO0G09252g1_1	*	*	*
4	4	0.0485	*	LACI0B05820g1_1	*	*	LAFE0C06942g1_1	*	*	*	*	*	LAQU0S02e10044g1_1	KLTH0H06490g1_1	*
4	4	0.0482	*	LACI0F12596g1_1	*	LAFA0E12266g1_1	LAFE0A04324g1_1	*	LALA0S09e02410g1_1	*	*	*	*	*	*
4	4	0.0478	KLLA0E01981g1_1	*	*	*	*	*	*	*	*	*	LAQU0S23e00320g1_1	KLTH0F19668g1_1	LAWA0B12706g1_1
4	4	0.0466	*	LACI0G17436g1_1	*	*	LAFE0D11364g1_1	*	*	*	*	*	LAQU0S01e14818g1_1	KLTH0D01958g1_1	*
4	4	0.0461	*	LACI0F11782g1_1	*	*	*	*	*	*	*	*	LAQU0S11e01464g1_1	KLTH0G07546g1_1	LAWA0G00496g1_1
4	4	0.0455	*	*	*	LAFA0B02190g1_1	*	*	LALA0S06e02212g1_1	LAME0C02520g1_1	*	*	*	*	LAWA0C11716g1_1
4	4	0.0446	*	LACI0G24740g1_1	*	LAFA0F13036g1_1	LAFE0C00848g1_1	*	LALA0S02e06546g1_1	*	*	*	*	*	*
4	4	0.0434	*	*	*	LAFA0F20450g1_1	*	*	LALA0S04e08372g1_1	LAME0D06326g1_1	LAMI0C08724g1_1	*	*	*	*
4	4	0.0422	*	*	*	LAFA0F14576g1_1	*	*	LALA0S12e03730g1_1	LAME0F16798g1_1	*	LANO0H03730g1_1	*	*	*
4	4	0.042	*	*	*	LAFA0D02454g1_1	*	*	LALA0S06e06414g1_1	LAME0H18932g1_1	LAMI0D10484g1_1	*	*	*	*
4	4	0.0374	*	*	*	LAFA0E15478g1_1	*	*	LALA0S10e05160g1_1	LAME0G10484g1_1	LAMI0C06480g1_1	*	*	*	*
4	4	0.0354	*	LACI0G04236g1_1	*	LAFA0D09450g1_1	*	*	LALA0S01e10616g1_1	LAME0F07360g1_1	*	*	*	*	*
3	18	0.417	*	LACI0G01981r1_1,LACI0F13234r1_1,LACI0F12046r1_1,LACI0F10286r1_1,LACI0E02949r1_1	*	*	*	*	*	*	*	*	*	KLTH0C09108r1_1,KLTH0H15092r1_1,KLTH0E14278r1_1,KLTH0D03696r1_1,KLTH0C07568r1_1	LAWA0A02718r1_1,LAWA0B05989r1_1,LAWA0E02542r1_1,LAWA0E03752r1_1,LAWA0F13586r1_1,LAWA0G12805r1_1,LAWA0H10693r1_1,LAWA0H13179r1_1
3	8	0.293	*	*	*	*	*	*	*	*	*	*	LAQU0S05e07426r1_1,LAQU0S09e04434r1_1,LAQU0S19e00100r1_1	KLTH0A07788r1_1,KLTH0B09988r1_1,KLTH0E00506r1_1	LAWA0B00397r1_1,LAWA0G08031r1_1
3	5	0.586	*	LACI0D11485r1_1,LACI0E00419r1_1	*	*	LAFE0H16457r1_1,LAFE0G03818r1_1	*	*	*	*	LANO0A07217r1_1	*	*	*
3	5	0.254	*	*	*	*	*	*	*	*	*	*	LAQU0S02e07668r1_1,LAQU0S04e09846r1_1	KLTH0F07502r1_1,KLTH0H08822r1_1	LAWA0C00342r1_1
3	5	0.24	*	*	*	*	*	*	*	*	*	*	LAQU0S13e03202g1_1	KLTH0B05060g1_1,KLTH0E14938g1_1,KLTH0H00484pg1_1	LAWA0G09142g1_1
3	5	0.132	*	*	*	LAFA0F00386g1_1,LAFA0C07074g1_1	*	*	*	*	LAMI0B03554g1_1	*	LAQU0S29e00100g1_1,LAQU0S23e00694g1_1	*	*
3	4	0.5	*	*	*	LAFA0D10476r1_1	*	*	LALA0S01e11716r1_1	*	*	LANO0B04423r1_1,LANO0G17667r1_1	*	*	*
3	4	0.47	*	*	LADA0D06905r1_1,LADA0E14015r1_1	*	*	*	*	LAME0H15049r1_1	*	LANO0A01761r1_1	*	*	*
3	4	0.247	*	*	*	*	*	*	*	*	*	*	LAQU0S11e04346r1_1	KLTH0E02266r1_1,KLTH0E02288r1_1	LAWA0B02124r1_1
3	4	0.243	*	*	*	LAFA0F18668g1_1	*	*	LALA0S16e00144g1_1,LALA0S19e00232g1_1	*	*	*	*	KLTH0C00308pg1_1	*
3	4	0.238	*	LACI0E08636g1_1	*	*	*	*	LALA0S11e04478g1_1,LALA0S11e04500g1_1	*	*	*	LAQU0S18e01794g1_1	*	*
3	4	0.217	*	*	LADA0G16556g1_1	*	*	*	*	*	*	*	LAQU0S31e00188g1_1	KLTH0A00462g1_1,KLTH0E00154g1_1	*
3	4	0.176	*	*	*	LAFA0A00100g1_1,LAFA0G24718g1_1	*	*	LALA0S01e00320g1_1	*	LAMI0D00254g1_1	*	*	*	*
3	4	0.142	*	*	*	*	*	*	LALA0S15e01508g1_1	LAME0A07976g1_1,LAME0F20318g1_1	*	LANO0D10990g1_1	*	*	*
3	3	0.951	*	*	LADA0H09120g1_1	*	*	*	*	LAME0F11210g1_1	*	LANO0F11540g1_1	*	*	*
3	3	0.924	KLLA0C18480r1_1	*	*	*	*	SAKL0H22682r1_1	*	*	*	*	*	KLTH0E08404r1_1	*
3	3	0.922	*	*	*	LAFA0B07668g1_1	*	*	LALA0S08e01046g1_1	*	*	*	*	*	LAWA0A00738g1_1
3	3	0.916	*	*	*	*	LAFE0H10990g1_1	*	*	*	LAMI0H12310g1_1	LANO0F03664g1_1	*	*	*
3	3	0.909	KLLA0F19877r1_1	*	*	*	*	SAKL0H16236r1_1	*	*	*	*	*	KLTH0G12914r1_1	*
3	3	0.902	KLLA0C15746r1_1	*	*	*	*	SAKL0B08910r1_1	*	*	*	*	*	KLTH0F11110r1_1	*
3	3	0.902	*	*	*	*	LAFE0G03752g1_1	*	*	*	*	LANO0G03576g1_1	LAQU0S01e03554g1_1	*	*
3	3	0.894	*	LACI0C02806g1_1	*	*	*	*	*	LAME0E11694g1_1	*	*	*	*	LAWA0H11892g1_1
3	3	0.849	*	*	*	*	*	*	LALA0S03e07888g1_1	LAME0E08548g1_1	*	LANO0G12926g1_1	*	*	*
3	3	0.806	*	*	LADA0A02674g1_1	*	*	*	LALA0S13e03114g1_1	LAME0C08152g1_1	*	*	*	*	*
3	3	0.786	*	*	LADA0H00584g1_1	*	*	*	*	*	LAMI0F00606g1_1	LANO0G00606g1_1	*	*	*
3	3	0.743	*	*	LADA0E05490g1_1	*	LAFE0G05732g1_1	*	*	*	LAMI0G14246g1_1	*	*	*	*
3	3	0.709	*	*	*	LAFA0G13520g1_1	*	*	LALA0S03e08548g1_1	LAME0E09208g1_1	*	*	*	*	*
3	3	0.693	*	*	*	*	*	*	*	LAME0H01398g1_1	*	*	LAQU0S05e06150g1_1	KLTH0B08866g1_1	*
3	3	0.669	*	LACI0H24234g1_1	*	*	LAFE0F01882g1_1	SAKL0G00990g1_1	*	*	*	*	*	*	*
3	3	0.651	KLLA0F19778g1_1	LACI0H12222g1_1	*	*	*	SAKL0H16346g1_1	*	*	*	*	*	*	*
3	3	0.649	*	*	LADA0G02850g1_1	LAFA0D12618g1_1	*	*	LALA0S01e13916g1_1	*	*	*	*	*	*
3	3	0.645	*	*	*	*	*	*	*	LAME0H08042g1_1	*	*	LAQU0S16e02058g1_1	KLTH0E12298g1_1	*
3	3	0.641	*	*	*	LAFA0D04478g1_1	*	*	LALA0S06e04324g1_1	*	*	LANO0F12684g1_1	*	*	*
3	3	0.631	*	*	*	LAFA0D16314g1_1	*	*	*	*	*	*	LAQU0S20e00606g1_1	KLTH0F17908g1_1	*
3	3	0.625	*	*	*	*	*	*	*	*	*	LANO0E16138g1_1	LAQU0S17e01552g1_1	KLTH0B01408g1_1	*
3	3	0.625	*	*	*	LAFA0F22166g1_1	*	*	LALA0S04e10110g1_1	*	*	LANO0F17282g1_1	*	*	*
3	3	0.621	*	*	LADA0C07118g1_1	*	*	*	*	*	*	*	LAQU0S01e05996g1_1	KLTH0D10978g1_1	*
3	3	0.618	*	*	*	LAFA0G11914g1_1	*	*	LALA0S03e06964g1_1	LAME0E07580g1_1	*	*	*	*	*
3	3	0.615	*	*	*	*	*	*	*	*	*	*	LAQU0S04e03642g1_1	KLTH0F13772g1_1	LAWA0B07008g1_1
3	3	0.611	*	*	*	*	*	*	*	*	*	*	LAQU0S04e07492g1_1	KLTH0F09812g1_1	LAWA0G03708g1_1
3	3	0.607	*	*	*	LAFA0B04874g1_1	*	*	LALA0S01e04588g1_1	*	LAMI0A04654g1_1	*	*	*	*
3	3	0.603	*	*	*	*	*	*	*	*	*	*	LAQU0S03e03180g1_1	KLTH0C04796g1_1	LAWA0F03972g1_1
3	3	0.599	*	*	*	LAFA0F03466g1_1	*	*	LALA0S02e10594g1_1	LAME0F06458g1_1	*	*	*	*	*
3	3	0.599	*	*	*	*	*	*	*	LAME0B04742g1_1	*	*	LAQU0S08e03466g1_1	KLTH0H03630g1_1	*
3	3	0.597	*	*	*	LAFA0D05820g1_1	*	*	LALA0S01e06854g1_1	LAME0F10880g1_1	*	*	*	*	*
3	3	0.597	*	*	*	*	*	*	*	*	*	*	LAQU0S01e12530g1_1	KLTH0D04246g1_1	LAWA0E04258g1_1
3	3	0.594	*	*	*	LAFA0D10748g1_1	*	*	LALA0S01e12024g1_1	LAME0F01398g1_1	*	*	*	*	*
3	3	0.589	*	*	*	LAFA0G00452g1_1	*	*	LALA0S11e00276g1_1	LAME0G00386g1_1	*	*	*	*	*
3	3	0.58	*	*	*	*	*	*	*	*	*	*	LAQU0S03e09164g1_1	KLTH0C10956g1_1	LAWA0A01090g1_1
3	3	0.579	*	*	*	*	*	*	*	*	*	*	LAQU0S03e04830g1_1	KLTH0C06468g1_1	LAWA0F05622g1_1
3	3	0.575	*	*	*	*	*	*	*	*	*	*	LAQU0S01e01530g1_1	KLTH0D15532g1_1	LAWA0D02894g1_1
3	3	0.573	*	*	*	LAFA0D04962g1_1	*	*	LALA0S01e05974g1_1	LAME0F11782g1_1	*	*	*	*	*
3	3	0.569	*	*	*	LAFA0D13828g1_1	*	*	LALA0S01e15258g1_1	LAME0H18294g1_1	*	*	*	*	*
3	3	0.559	*	*	LADA0E03510g1_1	*	*	*	*	*	*	*	LAQU0S04e10528g1_1	KLTH0F06820g1_1	*
3	3	0.557	*	*	*	LAFA0E10616g1_1	*	*	LALA0S04e03576g1_1	LAME0H07888g1_1	*	*	*	*	*
3	3	0.553	*	*	LADA0E07734g1_1	LAFA0F18624g1_1	*	*	LALA0S04e06436g1_1	*	*	*	*	*	*
3	3	0.546	*	*	*	LAFA0D15368g1_1	*	*	LALA0S01e16842g1_1	LAME0D02124g1_1	*	*	*	*	*
3	3	0.545	*	*	*	LAFA0F18690g1_1	*	*	LALA0S04e06458g1_1	LAME0D08064g1_1	*	*	*	*	*
3	3	0.538	*	*	*	LAFA0G02278g1_1	*	*	LALA0S11e02080g1_1	LAME0G02190g1_1	*	*	*	*	*
3	3	0.532	*	*	*	*	*	*	*	*	*	*	LAQU0S05e04368g1_1	KLTH0B07106g1_1	LAWA0C07558g1_1
3	3	0.53	*	*	*	LAFA0D14026g1_1	*	*	LALA0S01e15456g1_1	*	*	LANO0F10792g1_1	*	*	*
3	3	0.529	*	*	*	LAFA0C04346g1_1	*	*	*	*	*	*	LAQU0S02e09956g1_1	KLTH0H06578g1_1	*
3	3	0.528	*	*	*	LAFA0G02300g1_1	*	*	LALA0S11e02102g1_1	LAME0G02212g1_1	*	*	*	*	*
3	3	0.526	*	*	*	LAFA0F15962g1_1	*	*	LALA0S09e04060g1_1	LAME0F03488g1_1	*	*	*	*	*
3	3	0.526	*	*	*	LAFA0D14664g1_1	*	*	LALA0S01e16094g1_1	LAME0D02850g1_1	*	*	*	*	*
3	3	0.526	*	*	*	LAFA0A05798g1_1	*	*	LALA0S08e03598g1_1	LAME0A02564g1_1	*	*	*	*	*
3	3	0.525	*	*	*	LAFA0F08372g1_1	*	*	LALA0S02e01816g1_1	LAME0G15676g1_1	*	*	*	*	*
3	3	0.524	*	*	*	LAFA0D07536g1_1	*	*	LALA0S01e08614g1_1	LAME0F09208g1_1	*	*	*	*	*
3	3	0.523	*	*	*	LAFA0C00804g1_1	*	*	LALA0S13e00562g1_1	LAME0F19746g1_1	*	*	*	*	*
3	3	0.522	*	*	*	LAFA0F02278g1_1	*	*	LALA0S08e01508g1_1	LAME0D10286g1_1	*	*	*	*	*
3	3	0.521	*	*	*	LAFA0D15148g1_1	*	*	LALA0S01e16622g1_1	LAME0D02344g1_1	*	*	*	*	*
3	3	0.521	*	*	*	LAFA0D17370g1_1	*	*	*	*	*	*	LAQU0S17e02410g1_1	KLTH0B00572g1_1	*
3	3	0.52	*	*	LADA0D11958g1_1	LAFA0F01926g1_1	*	*	LALA0S01e01816g1_1	*	*	*	*	*	*
3	3	0.515	*	*	*	LAFA0D09362g1_1	*	*	LALA0S01e10528g1_1	LAME0F07448g1_1	*	*	*	*	*
3	3	0.514	*	*	*	LAFA0D11870g1_1	*	*	LALA0S01e13190g1_1	LAME0H16336g1_1	*	*	*	*	*
3	3	0.514	*	*	*	*	*	*	*	*	*	*	LAQU0S21e00430g1_1	KLTH0C01386g1_1	LAWA0H01728g1_1
3	3	0.513	*	*	*	LAFA0G22430g1_1	*	*	LALA0S05e07800g1_1	LAME0B06040g1_1	*	*	*	*	*
3	3	0.513	*	*	*	LAFA0C10000g1_1	*	*	LALA0S14e01200g1_1	LAME0B00892g1_1	*	*	*	*	*
3	3	0.513	*	*	*	LAFA0E21506g1_1	*	*	LALA0S03e00122g1_1	LAME0G13432g1_1	*	*	*	*	*
3	3	0.512	*	*	*	LAFA0E18866g1_1	*	*	LALA0S09e04588g1_1	LAME0F03994g1_1	*	*	*	*	*
3	3	0.512	*	*	*	LAFA0B01376g1_1	*	*	LALA0S06e01354g1_1	LAME0C01684g1_1	*	*	*	*	*
3	3	0.511	*	*	*	LAFA0B01882g1_1	*	*	LALA0S06e01904g1_1	LAME0C02190g1_1	*	*	*	*	*
3	3	0.511	*	*	*	LAFA0E04258g1_1	*	*	LALA0S07e04852g1_1	LAME0G07360g1_1	*	*	*	*	*
3	3	0.51	*	*	*	LAFA0B05710g1_1	*	*	LALA0S01e03774g1_1	LAME0F12420g1_1	*	*	*	*	*
3	3	0.51	*	*	*	LAFA0E01530g1_1	*	*	LALA0S10e01134g1_1	LAME0H01464g1_1	*	*	*	*	*
3	3	0.507	*	*	*	LAFA0B07646g1_1	*	*	LALA0S08e01068g1_1	LAME0D10726g1_1	*	*	*	*	*
3	3	0.505	*	*	*	LAFA0B07008g1_1	*	*	LALA0S01e02476g1_1	LAME0F13718g1_1	*	*	*	*	*
3	3	0.504	*	*	*	LAFA0G01134g1_1	*	*	LALA0S11e01002g1_1	LAME0G01134g1_1	*	*	*	*	*
3	3	0.504	*	*	*	LAFA0G02344g1_1	*	*	LALA0S11e02146g1_1	LAME0G02256g1_1	*	*	*	*	*
3	3	0.503	*	*	*	LAFA0C09692g1_1	*	*	LALA0S14e00892g1_1	LAME0B01200g1_1	*	*	*	*	*
3	3	0.503	*	*	*	*	*	*	*	*	*	*	LAQU0S21e01068g1_1	KLTH0C00748g1_1	LAWA0H01134g1_1
3	3	0.501	*	*	*	LAFA0G04038g1_1	*	*	LALA0S11e03862g1_1	LAME0G03950g1_1	*	*	*	*	*
3	3	0.501	*	LACI0E05314g1_1	*	*	LAFE0E05270g1_1	SAKL0D02530g1_1	*	*	*	*	*	*	*
3	3	0.498	*	*	*	LAFA0F21770g1_1	*	*	LALA0S04e09692g1_1	LAME0E00826g1_1	*	*	*	*	*
3	3	0.497	*	*	*	LAFA0G17392g1_1	*	*	LALA0S05e02674g1_1	LAME0E13256g1_1	*	*	*	*	*
3	3	0.497	*	*	*	LAFA0E01442g1_1	*	*	LALA0S10e01046g1_1	LAME0H01376g1_1	*	*	*	*	*
3	3	0.497	*	*	*	*	*	*	*	*	*	*	LAQU0S14e00672g1_1	KLTH0G03058g1_1	LAWA0D10902g1_1
3	3	0.497	*	*	*	*	*	*	*	*	*	*	LAQU0S50e00100g1_1	KLTH0C00132pg1_1	LAWA0B12992g1_1
3	3	0.493	*	*	*	LAFA0B02432g1_1	*	*	LALA0S06e02542g1_1	LAME0C02762g1_1	*	*	*	*	*
3	3	0.492	*	*	*	*	*	*	*	*	*	*	LAQU0S01e11496g1_1	KLTH0D05258g1_1	LAWA0E05314g1_1
3	3	0.49	*	*	*	LAFA0G22276g1_1	*	*	LALA0S05e07646g1_1	LAME0B05886g1_1	*	*	*	*	*
3	3	0.49	*	*	*	LAFA0G16028g1_1	*	*	LALA0S05e01068g1_1	LAME0E11848g1_1	*	*	*	*	*
3	3	0.489	*	*	*	LAFA0B06810g1_1	*	*	LALA0S01e02674g1_1	LAME0F13498g1_1	*	*	*	*	*
3	3	0.489	*	*	*	LAFA0A06062g1_1	*	*	LALA0S08e03334g1_1	LAME0A02300g1_1	*	*	*	*	*
3	3	0.488	*	*	*	LAFA0D05050g1_1	*	*	LALA0S01e06062g1_1	LAME0F11694g1_1	*	*	*	*	*
3	3	0.487	*	*	*	LAFA0G09758g1_1	*	*	LALA0S03e04720g1_1	LAME0E05424g1_1	*	*	*	*	*
3	3	0.486	*	*	*	LAFA0F11892g1_1	*	*	LALA0S02e05402g1_1	LAME0F18316g1_1	*	*	*	*	*
3	3	0.486	*	*	*	LAFA0E17612g1_1	*	*	LALA0S10e02850g1_1	LAME0C05248g1_1	*	*	*	*	*
3	3	0.485	*	*	*	LAFA0F10924g1_1	*	*	LALA0S02e04368g1_1	LAME0F17282g1_1	*	*	*	*	*
3	3	0.483	*	*	*	LAFA0D06018g1_1	*	*	LALA0S01e07052g1_1	LAME0F10682g1_1	*	*	*	*	*
3	3	0.482	*	*	*	LAFA0G23882g1_1	*	*	LALA0S05e09208g1_1	LAME0B07492g1_1	*	*	*	*	*
3	3	0.482	*	*	*	LAFA0D11364g1_1	*	*	LALA0S01e12662g1_1	LAME0F00782g1_1	*	*	*	*	*
3	3	0.481	*	*	*	LAFA0C02652g1_1	*	*	LALA0S13e02498g1_1	LAME0C08746g1_1	*	*	*	*	*
3	3	0.48	*	*	*	*	*	*	*	LAME0C05622g1_1	*	*	LAQU0S02e08416g1_1	KLTH0H08074g1_1	*
3	3	0.479	*	*	*	LAFA0E06392g1_1	*	*	LALA0S07e07030g1_1	LAME0G09516g1_1	*	*	*	*	*
3	3	0.478	*	*	*	LAFA0F04170g1_1	*	*	LALA0S02e09824g1_1	LAME0F05754g1_1	*	*	*	*	*
3	3	0.477	*	*	*	LAFA0G00936g1_1	*	*	LALA0S11e00782g1_1	LAME0G00936g1_1	*	*	*	*	*
3	3	0.477	*	*	*	LAFA0E03686g1_1	*	*	LALA0S07e04214g1_1	LAME0D04720g1_1	*	*	*	*	*
3	3	0.477	*	*	*	*	LAFE0G19284g1_1	*	*	*	*	*	LAQU0S06e05776g1_1	KLTH0G19382g1_1	*
3	3	0.476	*	*	LADA0G03576g1_1	*	*	*	*	*	*	*	LAQU0S07e04544g1_1	KLTH0E06512g1_1	*
3	3	0.475	*	*	*	LAFA0D02894g1_1	*	*	LALA0S06e05974g1_1	LAME0D03466g1_1	*	*	*	*	*
3	3	0.475	*	*	*	LAFA0E20956g1_1	*	*	LALA0S03e00672g1_1	LAME0G12926g1_1	*	*	*	*	*
3	3	0.474	*	*	*	LAFA0G13960g1_1	*	*	LALA0S03e09098g1_1	LAME0E09912g1_1	*	*	*	*	*
3	3	0.473	*	*	*	LAFA0B03730g1_1	*	*	LALA0S06e03972g1_1	LAME0C04060g1_1	*	*	*	*	*
3	3	0.473	*	*	*	LAFA0E14994g1_1	*	*	LALA0S10e05666g1_1	LAME0G10968g1_1	*	*	*	*	*
3	3	0.471	*	*	*	LAFA0E16446g1_1	*	*	LALA0S10e04104g1_1	LAME0H03752g1_1	*	*	*	*	*
3	3	0.47	*	*	*	LAFA0G23134g1_1	*	*	LALA0S05e08460g1_1	LAME0B06744g1_1	*	*	*	*	*
3	3	0.47	*	*	*	*	*	*	*	*	*	*	LAQU0S04e04060g1_1	KLTH0F13354g1_1	LAWA0B06634g1_1
3	3	0.469	*	*	*	LAFA0C08944g1_1	*	*	LALA0S09e07470g1_1	LAME0B01970g1_1	*	*	*	*	*
3	3	0.469	*	*	*	LAFA0B06216g1_1	*	*	LALA0S01e03290g1_1	LAME0F12904g1_1	*	*	*	*	*
3	3	0.469	*	*	*	LAFA0G12508g1_1	*	*	LALA0S03e07448g1_1	LAME0E08108g1_1	*	*	*	*	*
3	3	0.469	*	*	*	LAFA0F22056g1_1	*	*	LALA0S04e10000g1_1	LAME0E00540g1_1	*	*	*	*	*
3	3	0.469	*	*	*	LAFA0F18030g1_1	*	*	LALA0S04e05798g1_1	LAME0D08702g1_1	*	*	*	*	*
3	3	0.466	*	*	*	LAFA0G11320g1_1	*	*	LALA0S03e06326g1_1	LAME0E07008g1_1	*	*	*	*	*
3	3	0.465	*	*	*	LAFA0F14026g1_1	*	*	LALA0S02e07558g1_1	LAME0H14796g1_1	*	*	*	*	*
3	3	0.463	*	*	*	*	*	*	*	*	*	*	LAQU0S01e15302g1_1	KLTH0D01474g1_1	LAWA0E01420g1_1
3	3	0.462	*	*	*	LAFA0E05424g1_1	*	*	LALA0S07e06018g1_1	LAME0G08548g1_1	*	*	*	*	*
3	3	0.461	*	*	*	LAFA0G09098g1_1	*	*	LALA0S03e04016g1_1	LAME0E04764g1_1	*	*	*	*	*
3	3	0.46	*	*	*	LAFA0B04170g1_1	*	*	LALA0S01e05314g1_1	LAME0C04500g1_1	*	*	*	*	*
3	3	0.46	*	*	*	LAFA0F08834g1_1	*	*	LALA0S02e02256g1_1	LAME0G16116g1_1	*	*	*	*	*
3	3	0.457	*	*	*	LAFA0C00892g1_1	*	*	LALA0S13e00650g1_1	LAME0F19680g1_1	*	*	*	*	*
3	3	0.456	*	*	*	LAFA0F05820g1_1	*	*	LALA0S02e08130g1_1	LAME0H14158g1_1	*	*	*	*	*
3	3	0.455	*	*	*	LAFA0F06788g1_1	*	*	LALA0S02e00144g1_1	LAME0G14070g1_1	*	*	*	*	*
3	3	0.455	*	*	*	LAFA0A02432g1_1	*	*	LALA0S08e07316g1_1	LAME0A05952g1_1	*	*	*	*	*
3	3	0.455	*	*	*	LAFA0E16534g1_1	*	*	LALA0S10e03994g1_1	LAME0H03664g1_1	*	*	*	*	*
3	3	0.455	*	*	*	*	*	*	*	*	*	*	LAQU0S02e07558g1_1	KLTH0H08932g1_1	LAWA0H07404g1_1
3	3	0.454	*	*	*	LAFA0F12728g1_1	*	*	LALA0S02e06238g1_1	LAME0F00518g1_1	*	*	*	*	*
3	3	0.454	*	*	*	LAFA0B05182g1_1	*	*	LALA0S01e04302g1_1	LAME0H02344g1_1	*	*	*	*	*
3	3	0.454	*	*	*	*	*	*	*	*	*	LANO0F11188g1_1	LAQU0S03e05226g1_1	KLTH0C06886g1_1	*
3	3	0.452	*	*	*	LAFA0G14466g1_1	*	*	LALA0S03e09670g1_1	LAME0E10154g1_1	*	*	*	*	*
3	3	0.45	*	*	*	LAFA0D14950g1_1	*	*	LALA0S01e16424g1_1	LAME0D02564g1_1	*	*	*	*	*
3	3	0.45	*	*	*	*	*	*	*	*	*	*	LAQU0S05e02212g1_1	KLTH0B04928g1_1	LAWA0C09560g1_1
3	3	0.447	*	*	*	LAFA0C04522g1_1	*	*	LALA0S07e00562g1_1	LAME0C06986g1_1	*	*	*	*	*
3	3	0.447	*	LACI0G01728g1_1	*	*	LAFE0A01530g1_1	SAKL0G15224g1_1	*	*	*	*	*	*	*
3	3	0.437	*	*	*	LAFA0F10264g1_1	*	*	LALA0S02e03686g1_1	LAME0G17524g1_1	*	*	*	*	*
3	3	0.433	*	*	*	LAFA0F14664g1_1	*	*	LALA0S12e03642g1_1	LAME0F16710g1_1	*	*	*	*	*
3	3	0.427	*	*	*	LAFA0D04104g1_1	*	*	LALA0S06e04698g1_1	LAME0E02608g1_1	*	*	*	*	*
3	3	0.426	*	*	*	*	LAFE0B00320g1_1	*	*	LAME0C00254g1_1	*	*	*	*	LAWA0E00232g1_1
3	3	0.425	*	*	*	LAFA0G08042g1_1	*	*	LALA0S03e02960g1_1	LAME0E03708g1_1	*	*	*	*	*
3	3	0.425	*	*	*	*	*	*	*	*	*	LANO0A07448g1_1	*	KLTH0A08008g1_1	LAWA0G01750g1_1
3	3	0.424	*	*	*	LAFA0D06238g1_1	*	*	LALA0S01e07272g1_1	LAME0F10462g1_1	*	*	*	*	*
3	3	0.42	*	*	*	*	*	*	*	*	*	*	LAQU0S01e04016r1_1	KLTH0D12980r1_1	LAWA0E12750r1_1
3	3	0.419	*	*	*	LAFA0D03928g1_1	*	*	LALA0S06e04874g1_1	LAME0E02432g1_1	*	*	*	*	*
3	3	0.418	*	*	*	LAFA0E08680g1_1	*	*	LALA0S04e01662g1_1	LAME0H05908g1_1	*	*	*	*	*
3	3	0.418	*	*	*	*	*	*	*	*	*	*	LAQU0S07e03092r1_1	KLTH0E07986r1_1	LAWA0D04786r1_1
3	3	0.417	*	*	*	*	*	*	*	*	*	*	LAQU0S11e01354r1_1	KLTH0G07656r1_1	LAWA0G00606r1_1
3	3	0.416	*	*	*	*	*	*	*	*	*	*	LAQU0S02e01332g1_1	KLTH0H15103g1_1	LAWA0H13190g1_1
3	3	0.408	*	*	*	LAFA0G01882g1_1	*	*	LALA0S11e01684g1_1	LAME0G01794g1_1	*	*	*	*	*
3	3	0.403	*	*	*	LAFA0A07668g1_1	*	*	LALA0S23e00144g1_1	LAME0A00826g1_1	*	*	*	*	*
3	3	0.401	*	*	*	*	*	*	*	LAME0C00276g1_1	*	*	LAQU0S22e01200g1_1	KLTH0D18150g1_1	*
3	3	0.382	*	*	*	LAFA0F00474g1_1	*	*	LALA0S01e00430g1_1	*	LAMI0A00210g1_1	*	*	*	*
3	3	0.375	*	*	*	*	*	*	*	*	*	*	LAQU0S32e00166g1_1	KLTH0B10340g1_1	LAWA0C13740g1_1
3	3	0.334	*	*	*	LAFA0D11606g1_1	*	*	LALA0S01e12904g1_1	LAME0H16072g1_1	*	*	*	*	*
3	3	0.333	KLLA0C12133g1_1	*	*	*	*	SAKL0C09042g1_1	*	*	LAMI0B06128g1_1	*	*	*	*
3	3	0.332	*	*	*	*	*	SAKL0G00748g1_1	*	LAME0D01310g1_1	*	*	*	*	LAWA0B10792g1_1
3	3	0.332	*	*	LADA0D05292g1_1	LAFA0E11166g1_1	LAFE0G13366g1_1	*	*	*	*	*	*	*	*
3	3	0.331	*	LACI0A01904g1_1	*	*	*	*	*	LAME0C01200g1_1	LAMI0A07888g1_1	*	*	*	*
3	3	0.331	*	*	LADA0G08988g1_1	*	*	*	*	LAME0H12376g1_1	*	LANO0H13102g1_1	*	*	*
3	3	0.331	*	*	*	*	*	*	*	*	*	*	LAQU0S10e00166g1_1	KLTH0G03762g1_1	LAWA0D10242g1_1
3	3	0.329	*	*	LADA0E00760g1_1	*	LAFE0H16578g1_1	*	*	*	LAMI0F13388g1_1	*	*	*	*
3	3	0.329	KLLA0F03036g1_1	*	*	*	LAFE0E14620g1_1	SAKL0H00770g1_1	*	*	*	*	*	*	*
3	3	0.329	*	*	*	LAFA0A04236g1_1	*	*	LALA0S08e05402g1_1	LAME0A03532g1_1	*	*	*	*	*
3	3	0.329	*	*	*	*	LAFE0A07382g1_1	*	*	*	*	*	LAQU0S17e01332g1_1	KLTH0B01650g1_1	*
3	3	0.328	*	*	*	LAFA0F03708g1_1	*	*	LALA0S02e10352g1_1	LAME0F06216g1_1	*	*	*	*	*
3	3	0.328	*	*	LADA0G11716g1_1	*	*	*	LALA0S02e01596g1_1	*	*	LANO0D05292g1_1	*	*	*
3	3	0.328	*	LACI0D05424g1_1	LADA0H07074g1_1	*	LAFE0B09626g1_1	*	*	*	*	*	*	*	*
3	3	0.327	*	*	*	*	*	*	*	LAME0F06898g1_1	*	*	LAQU0S03e08284g1_1	KLTH0C10054g1_1	*
3	3	0.326	KLLA0D05929g1_1	LACI0G06964g1_1	*	*	*	SAKL0H06512g1_1	*	*	*	*	*	*	*
3	3	0.326	*	*	LADA0F14730g1_1	*	LAFE0C01134g1_1	*	*	*	*	*	*	*	LAWA0G16930g1_1
3	3	0.326	*	*	*	LAFA0G12442g1_1	LAFE0A02762g1_1	SAKL0G16698g1_1	*	*	*	*	*	*	*
3	3	0.326	*	*	*	LAFA0E20604g1_1	*	SAKL0E07546g1_1	LALA0S03e01024g1_1	*	*	*	*	*	*
3	3	0.326	*	*	*	*	LAFE0A02982g1_1	*	*	*	LAMI0D00166g1_1	LANO0G12354g1_1	*	*	*
3	3	0.325	*	*	*	*	LAFE0H10418g1_1	*	*	LAME0G09758g1_1	LAMI0H11760g1_1	*	*	*	*
3	3	0.325	*	*	*	*	*	*	*	LAME0E10638g1_1	*	LANO0G14972g1_1	*	*	LAWA0H11100g1_1
3	3	0.325	*	*	LADA0H10418g1_1	*	*	*	*	*	*	LANO0E03862g1_1	*	*	LAWA0A09340g1_1
3	3	0.325	*	*	*	LAFA0E06876g1_1	*	*	LALA0S07e07470g1_1	LAME0G09934g1_1	*	*	*	*	*
3	3	0.325	KLLA0A06002r1_1	*	*	*	*	SAKL0C05962r1_1	*	*	*	*	*	KLTH0F05302r1_1	*
3	3	0.324	KLLA0F15664g1_1	*	LADA0D10044g1_1	*	*	SAKL0G12826g1_1	*	*	*	*	*	*	*
3	3	0.324	*	*	*	LAFA0F19130g1_1	*	*	LALA0S04e06920g1_1	*	*	*	*	*	LAWA0G12684g1_1
3	3	0.324	KLLA0A08448g1_1	LACI0C02234g1_1	LADA0H16710g1_1	*	*	*	*	*	*	*	*	*	*
3	3	0.323	*	*	*	*	*	*	*	LAME0D08174g1_1	*	LANO0H09956g1_1	*	*	LAWA0G13234g1_1
3	3	0.323	*	*	*	*	*	*	*	LAME0G04038g1_1	*	*	LAQU0S18e02322g1_1	KLTH0F04444g1_1	*
3	3	0.321	*	*	LADA0G16424g1_1	*	*	*	*	LAME0H20912g1_1	*	LANO0D00540g1_1	*	*	*
3	3	0.321	*	*	LADA0H12178g1_1	*	*	*	*	LAME0H03774g1_1	*	LANO0F05776g1_1	*	*	*
3	3	0.321	*	*	*	*	LAFE0A07162g1_1	*	*	*	*	*	LAQU0S17e01112g1_1	KLTH0B01870g1_1	*
3	3	0.32	*	*	*	*	*	*	*	*	LAMI0A04698g1_1	*	LAQU0S21e01002g1_1	KLTH0C00814g1_1	*
3	3	0.32	*	LACI0D00232g1_1	*	*	*	*	*	LAME0A00320g1_1	*	LANO0D11144g1_1	*	*	*
3	3	0.32	*	*	*	LAFA0B07602g1_1	*	*	LALA0S08e01112g1_1	LAME0D10660g1_1	*	*	*	*	*
3	3	0.32	*	*	LADA0E13938g1_1	*	LAFE0C01926g1_1	SAKL0A01738g1_1	*	*	*	*	*	*	*
3	3	0.32	*	*	LADA0E08196g1_1	*	LAFE0A05006g1_1	*	*	*	*	*	*	*	LAWA0G12662g1_1
3	3	0.32	*	LACI0G14532g1_1	*	*	LAFE0G16468g1_1	SAKL0B07150g1_1	*	*	*	*	*	*	*
3	3	0.319	*	LACI0A01838g1_1	*	*	*	*	*	*	*	*	LAQU0S17e01354g1_1	KLTH0B01628g1_1	*
3	3	0.319	*	*	*	*	*	*	*	LAME0F08020g1_1	*	LANO0H19218g1_1	*	*	LAWA0B06084g1_1
3	3	0.319	*	*	*	*	*	*	*	*	*	*	LAQU0S10e01376g1_1	KLTH0E02486g1_1	LAWA0B02322g1_1
3	3	0.319	*	LACI0A00848g1_1	*	*	*	*	*	*	*	LANO0F17568g1_1	*	*	LAWA0H00716g1_1
3	3	0.318	*	*	LADA0B01178g1_1	*	*	SAKL0H00836g1_1	*	*	LAMI0F16072g1_1	*	*	*	*
3	3	0.318	*	*	*	LAFA0A05050g1_1	*	*	LALA0S08e04478g1_1	*	LAMI0F12530g1_1	*	*	*	*
3	3	0.318	*	*	LADA0C07668g1_1	*	*	*	*	*	LAMI0H06172g1_1	LANO0H14884g1_1	*	*	*
3	3	0.318	*	*	LADA0C09010g1_1	*	*	*	*	*	*	*	LAQU0S01e07910g1_1	KLTH0D09042g1_1	*
3	3	0.317	*	*	*	LAFA0E08152g1_1	*	*	LALA0S04e01112g1_1	LAME0H05380g1_1	*	*	*	*	*
3	3	0.317	KLLA0F25553r1_1	*	*	*	*	SAKL0A09944r1_1	*	*	*	*	*	KLTH0D07348r1_1	*
3	3	0.317	*	*	LADA0C00826g1_1	*	*	*	*	*	*	*	LAQU0S04e08922g1_1	KLTH0F08382g1_1	*
3	3	0.317	KLLA0A02783r1_1	*	*	*	LAFE0B08647r1_1	SAKL0B04818r1_1	*	*	*	*	*	*	*
3	3	0.316	*	*	*	LAFA0F15786g1_1	*	*	LALA0S03e02454g1_1	LAME0F15544g1_1	*	*	*	*	*
3	3	0.316	*	*	*	LAFA0E18206g1_1	*	*	LALA0S10e02080g1_1	*	*	*	*	*	LAWA0E09604g1_1
3	3	0.316	*	*	*	*	*	*	*	LAME0D08130g1_1	*	*	LAQU0S11e02168g1_1	KLTH0G06886g1_1	*
3	3	0.315	*	*	*	*	*	*	LALA0S09e04456g1_1	*	*	*	LAQU0S19e00760g1_1	KLTH0E01166g1_1	*
3	3	0.315	*	*	*	*	LAFE0E00430g1_1	*	LALA0S08e01244g1_1	*	*	LANO0A06634g1_1	*	*	*
3	3	0.315	*	*	LADA0G03224g1_1	*	*	*	*	*	*	*	LAQU0S07e04962g1_1	KLTH0E06094g1_1	*
3	3	0.315	KLLA0A03025g1_1	*	*	*	*	SAKL0B03322g1_1	*	*	*	*	*	*	LAWA0F07096g1_1
3	3	0.313	*	*	LADA0E13014g1_1	*	*	*	*	*	*	*	LAQU0S04e04588g1_1	KLTH0F12804g1_1	*
3	3	0.311	*	*	*	*	*	*	*	*	*	*	LAQU0S06e05974g1_1	KLTH0E03366pg1_1	LAWA0H00848g1_1
3	3	0.311	KLLA0F20460g1_1	LACI0E01618g1_1	*	*	LAFE0E01574g1_1	*	*	*	*	*	*	*	*
3	3	0.31	*	*	*	LAFA0G17040g1_1	*	*	LALA0S05e02256g1_1	LAME0E12882g1_1	*	*	*	*	*
3	3	0.309	*	*	*	LAFA0D05336g1_1	*	*	LALA0S01e06348g1_1	*	*	LANO0F11694g1_1	*	*	*
3	3	0.309	*	*	*	*	*	*	*	*	*	LANO0B03972g1_1	LAQU0S19e01398g1_1	KLTH0E01804g1_1	*
3	3	0.309	*	*	*	*	*	*	LALA0S04e03598g1_1	*	*	*	LAQU0S16e02190g1_1	KLTH0E12430g1_1	*
3	3	0.308	KLLA0D17380g1_1	LACI0H10550g1_1	*	*	*	*	*	*	LAMI0H17854g1_1	*	*	*	*
3	3	0.308	KLLA0F24838g1_1	*	*	*	*	*	*	*	*	*	LAQU0S02e01266g1_1	KLTH0H15158g1_1	*
3	3	0.307	*	LACI0H22980g1_1	*	*	LAFE0F03136g1_1	SAKL0G02376g1_1	*	*	*	*	*	*	*
3	3	0.306	*	*	*	LAFA0D16468g1_1	*	*	LALA0S01e18008g1_1	LAME0D01024g1_1	*	*	*	*	*
3	3	0.306	*	*	LADA0H14202g1_1	*	*	*	*	*	*	LANO0G12772g1_1	*	*	LAWA0D02564g1_1
3	3	0.305	*	*	*	*	*	*	LALA0S15e00474g1_1	LAME0A06986g1_1	*	LANO0D09956g1_1	*	*	*
3	3	0.303	*	*	*	*	*	*	*	*	LAMI0E12926g1_1	LANO0H23112g1_1	*	*	LAWA0B09978g1_1
3	3	0.302	*	*	*	LAFA0F15500g1_1	*	*	*	LAME0F15830g1_1	*	LANO0H04676g1_1	*	*	*
3	3	0.3	*	*	*	LAFA0E16204g1_1	*	*	LALA0S10e04368g1_1	*	*	LANO0F05930g1_1	*	*	*
3	3	0.3	*	*	LADA0A07492g1_1	*	*	*	*	LAME0A04192g1_1	*	LANO0B01618g1_1	*	*	*
3	3	0.3	*	*	LADA0A06062g1_1	*	*	*	*	LAME0A02674g1_1	*	LANO0B03026g1_1	*	*	*
3	3	0.299	*	*	*	LAFA0E13080g1_1	*	*	LALA0S09e01574g1_1	LAME0H10352g1_1	*	*	*	*	*
3	3	0.298	*	*	*	*	*	*	*	*	*	LANO0C07800g1_1	LAQU0S28e00606g1_1	KLTH0G12210g1_1	*
3	3	0.298	*	LACI0F14488g1_1	*	*	*	*	*	LAME0E05160g1_1	*	LANO0G09494g1_1	*	*	*
3	3	0.298	*	*	LADA0H14158g1_1	*	*	*	*	*	*	*	LAQU0S01e01266g1_1	KLTH0D15796g1_1	*
3	3	0.297	*	*	*	LAFA0C04918g1_1	*	*	LALA0S07e01002g1_1	*	*	LANO0F03136g1_1	*	*	*
3	3	0.297	*	*	LADA0B03686g1_1	*	LAFE0F03576g1_1	SAKL0G02816g1_1	*	*	*	*	*	*	*
3	3	0.297	*	*	*	LAFA0E05402g1_1	*	SAKL0H16764g1_1	LALA0S07e05996g1_1	*	*	*	*	*	*
3	3	0.297	*	*	*	LAFA0G09340g1_1	*	SAKL0E06094pg1_1	*	*	*	*	*	*	LAWA0G03774g1_1
3	3	0.296	*	*	*	*	*	*	*	LAME0C03180g1_1	*	*	LAQU0S05e00738g1_1	*	LAWA0C10990g1_1
3	3	0.296	*	*	*	*	LAFE0B00254g1_1	*	*	LAME0C00210g1_1	*	*	*	*	LAWA0E00188g1_1
3	3	0.295	*	*	*	*	*	*	LALA0S08e00320g1_1	LAME0A08108g1_1	*	*	*	KLTH0F00176g1_1	*
3	3	0.295	*	*	LADA0E14598g1_1	LAFA0E00540g1_1	*	*	LALA0S16e00518g1_1	*	*	*	*	*	*
3	3	0.294	*	*	*	LAFA0F18646g1_1	*	*	LALA0S19e00210g1_1	*	*	*	*	KLTH0E16852g1_1	*
3	3	0.294	*	*	*	*	*	*	*	*	*	*	LAQU0S09e03752g1_1	KLTH0A07106g1_1	LAWA0G17062g1_1
3	3	0.294	*	*	*	*	LAFE0F04060g1_1	*	*	*	*	*	LAQU0S04e02168g1_1	KLTH0F15224g1_1	*
3	3	0.293	*	*	*	*	*	*	*	*	*	LANO0B03400g1_1	LAQU0S09e00342g1_1	KLTH0A03718g1_1	*
3	3	0.292	*	*	*	*	*	*	*	*	*	*	LAQU0S01e06062g1_1	KLTH0D10912g1_1	LAWA0E10506g1_1
3	3	0.292	*	*	*	LAFA0E00452g1_1	*	*	LALA0S16e00430g1_1	*	LAMI0F16336g1_1	*	*	*	*
3	3	0.291	*	*	*	*	*	*	*	*	*	*	LAQU0S30e00210g1_1	KLTH0E05764g1_1	LAWA0B05028g1_1
3	3	0.291	*	*	*	*	*	*	*	*	*	LANO0D07888g1_1	*	KLTH0D04070g1_1	LAWA0E04104g1_1
3	3	0.291	*	*	*	*	*	*	*	*	*	*	LAQU0S01e00342g1_1	KLTH0D16786g1_1	LAWA0D01662g1_1
3	3	0.29	*	*	*	*	*	*	LALA0S05e03994g1_1	*	*	*	LAQU0S10e02476g1_1	KLTH0E03850g1_1	*
3	3	0.29	*	*	*	*	*	*	*	*	*	*	LAQU0S10e02696g1_1	KLTH0E04070g1_1	LAWA0B03510g1_1
3	3	0.29	*	*	LADA0C03532g1_1	LAFA0G10506g1_1	*	*	LALA0S03e05490g1_1	*	*	*	*	*	*
3	3	0.29	*	*	LADA0H06414g1_1	LAFA0D04148g1_1	*	*	LALA0S06e04654g1_1	*	*	*	*	*	*
3	3	0.289	*	*	*	*	*	*	LALA0S03e04258g1_1	*	*	*	LAQU0S04e07404g1_1	KLTH0F09900g1_1	*
3	3	0.289	*	*	LADA0H06502g1_1	*	*	*	*	LAME0E02740g1_1	*	*	*	*	LAWA0F04302g1_1
3	3	0.288	*	*	LADA0G00210g1_1	LAFA0F22518g1_1	*	*	*	*	LAMI0B00166g1_1	*	*	*	*
3	3	0.287	*	*	*	LAFA0A03488g1_1	*	*	LALA0S08e06172g1_1	LAME0A04896g1_1	*	*	*	*	*
3	3	0.287	*	*	*	LAFA0F15588g1_1	*	*	LALA0S12e02696g1_1	*	LAMI0F14576g1_1	*	*	*	*
3	3	0.286	KLLA0D16214g1_1	LACI0F05358g1_1	*	*	*	SAKL0F07502g1_1	*	*	*	*	*	*	*
3	3	0.286	*	*	*	*	*	*	LALA0S01e04390g1_1	LAME0H02432g1_1	*	LANO0H16424g1_1	*	*	*
3	3	0.286	*	LACI0A02300g1_1	*	*	LAFE0A06854g1_1	SAKL0G13376g1_1	*	*	*	*	*	*	*
3	3	0.285	*	*	*	LAFA0E03422g1_1	*	*	LALA0S07e03906g1_1	LAME0D04456g1_1	*	*	*	*	*
3	3	0.283	*	*	*	LAFA0E12156g1_1	*	*	LALA0S09e02520g1_1	*	*	LANO0E10528g1_1	*	*	*
3	3	0.282	*	LACI0G09494g1_1	*	*	LAFE0G11298g1_1	SAKL0F04642g1_1	*	*	*	*	*	*	*
3	3	0.281	*	*	*	*	*	*	*	*	LAMI0F08306g1_1	*	LAQU0S02e10528g1_1	KLTH0H05962g1_1	*
3	3	0.281	KLLA0F03399g1_1	*	*	*	LAFE0E11892g1_1	SAKL0E08624g1_1	*	*	*	*	*	*	*
3	3	0.281	KLLA0E10649g1_1	*	LADA0G04368g1_1	*	*	*	*	*	LAMI0D06700g1_1	*	*	*	*
3	3	0.281	*	*	LADA0B06876g1_1	*	*	*	*	LAME0H13652g1_1	*	*	*	*	LAWA0A04302g1_1
3	3	0.28	*	*	*	LAFA0G13872g1_1	*	*	*	LAME0E09560g1_1	*	*	*	*	LAWA0H09230g1_1
3	3	0.28	*	*	*	*	*	*	LALA0S01e19042g1_1	*	*	*	LAQU0S17e02476g1_1	KLTH0B00506g1_1	*
3	3	0.279	*	*	*	LAFA0G10308g1_1	*	*	LALA0S03e05270g1_1	*	*	LANO0G10308g1_1	*	*	*
3	3	0.278	KLLA0C08822r1_1	LACI0G24003r1_1	*	*	LAFE0C01607r1_1	*	*	*	*	*	*	*	*
3	3	0.277	*	*	*	LAFA0E01112g1_1	*	*	LALA0S10e00716g1_1	LAME0H01046g1_1	*	*	*	*	*
3	3	0.277	*	*	*	LAFA0G06370g1_1	*	SAKL0D00748g1_1	LALA0S12e01222g1_1	*	*	*	*	*	*
3	3	0.277	*	LACI0G01442g1_1	LADA0A07778g1_1	*	*	*	*	*	*	*	*	*	LAWA0D00540g1_1
3	3	0.276	*	*	*	LAFA0E09626g1_1	*	*	LALA0S04e02608g1_1	*	*	LANO0E07954g1_1	*	*	*
3	3	0.276	*	LACI0G14378g1_1	*	LAFA0F16490g1_1	*	SAKL0B06974g1_1	*	*	*	*	*	*	*
3	3	0.275	*	LACI0E12112g1_1	*	*	*	*	*	LAME0G01112g1_1	*	LANO0G01134g1_1	*	*	*
3	3	0.275	KLLA0F12848g1_1	*	*	*	LAFE0F10220g1_1	SAKL0D08844g1_1	*	*	*	*	*	*	*
3	3	0.274	*	*	*	*	*	*	LALA0S12e03576g1_1	LAME0F16644g1_1	*	LANO0H03884g1_1	*	*	*
3	3	0.273	*	*	*	*	*	*	*	LAME0G01442g1_1	*	LANO0G01442g1_1	*	*	LAWA0C01596g1_1
3	3	0.273	KLLA0C09669g1_1	*	*	*	*	*	*	*	*	*	LAQU0S01e05028g1_1	KLTH0D11924g1_1	*
3	3	0.273	*	*	LADA0F07778g1_1	*	LAFE0D11562g1_1	*	*	*	*	*	*	*	LAWA0E01684g1_1
3	3	0.272	*	*	*	LAFA0E14334g1_1	*	*	*	LAME0H11628g1_1	*	LANO0H12200g1_1	*	*	*
3	3	0.272	*	*	*	*	*	*	*	LAME0A03730g1_1	*	*	LAQU0S24e00430g1_1	KLTH0A02222g1_1	*
3	3	0.272	*	*	*	*	*	*	*	LAME0H14884g1_1	*	*	LAQU0S09e02938g1_1	KLTH0A06314g1_1	*
3	3	0.271	*	*	*	*	*	*	*	*	*	*	LAQU0S18e01530g1_1	KLTH0F05236g1_1	LAWA0C05028g1_1
3	3	0.271	*	*	*	*	LAFE0D12222g1_1	*	*	*	*	*	LAQU0S01e15654g1_1	KLTH0D01122g1_1	*
3	3	0.271	*	*	*	*	*	*	LALA0S22e00188g1_1	LAME0D00144g1_1	*	LANO0A07624g1_1	*	*	*
3	3	0.27	*	*	*	LAFA0G02674g1_1	*	*	LALA0S11e02476g1_1	*	*	LANO0G02608g1_1	*	*	*
3	3	0.27	*	LACI0G25422g1_1	*	*	LAFE0A00386g1_1	*	*	*	*	*	*	*	LAWA0G17920g1_1
3	3	0.27	*	*	LADA0G04258g1_1	*	*	*	*	LAME0F01002g1_1	*	*	*	*	LAWA0D04016g1_1
3	3	0.27	*	*	LADA0D09912g1_1	*	*	*	*	LAME0C03312g1_1	LAMI0H08548g1_1	*	*	*	*
3	3	0.269	*	*	*	*	*	*	*	*	*	*	LAQU0S13e01904g1_1	KLTH0G10714g1_1	LAWA0F09010g1_1
3	3	0.268	*	*	*	*	*	*	*	*	*	LANO0G09780g1_1	LAQU0S04e06920g1_1	KLTH0F10384g1_1	*
3	3	0.268	*	*	*	*	*	*	*	*	LAMI0H19042g1_1	*	LAQU0S04e09142g1_1	KLTH0F08162g1_1	*
3	3	0.268	*	*	LADA0D08504g1_1	*	*	*	*	*	*	*	*	KLTH0B05148g1_1	LAWA0C09406g1_1
3	3	0.268	KLLA0E17051g1_1	*	LADA0F11606g1_1	*	*	*	*	*	*	LANO0B05424g1_1	*	*	*
3	3	0.268	*	*	*	*	*	*	*	LAME0E06480g1_1	*	*	LAQU0S04e05820g1_1	KLTH0F11572g1_1	*
3	3	0.267	*	*	*	LAFA0E04698g1_1	*	*	LALA0S07e05270g1_1	LAME0G07800g1_1	*	*	*	*	*
3	3	0.266	KLLA0E13201g1_1	*	*	LAFA0C01310g1_1	*	*	LALA0S13e01112g1_1	*	*	*	*	*	*
3	3	0.266	*	LACI0H02014g1_1	*	*	LAFE0B02168g1_1	SAKL0F11682g1_1	*	*	*	*	*	*	*
3	3	0.265	*	*	*	*	*	*	*	*	*	LANO0E08108g1_1	LAQU0S12e03686g1_1	KLTH0E13310g1_1	*
3	3	0.264	KLLA0C01606g1_1	*	*	*	*	*	*	*	*	*	LAQU0S15e01244g1_1	KLTH0F01584g1_1	*
3	3	0.264	KLLA0C16896g1_1	LACI0E06788g1_1	*	*	*	*	*	LAME0G06238g1_1	*	*	*	*	*
3	3	0.261	*	LACI0C04412g1_1	LADA0E06656g1_1	*	*	*	*	*	*	LANO0H10946g1_1	*	*	*
3	3	0.26	*	LACI0H07008g1_1	*	*	LAFE0H03532g1_1	*	*	*	*	*	*	*	LAWA0C07514g1_1
3	3	0.26	*	*	LADA0E08966g1_1	*	*	*	*	*	*	LANO0H08592g1_1	*	*	LAWA0G01178g1_1
3	3	0.26	*	*	*	*	*	*	*	*	*	LANO0E13520g1_1	LAQU0S05e01596g1_1	KLTH0B04312g1_1	*
3	3	0.26	*	*	*	*	LAFE0D09318g1_1	*	*	*	*	*	LAQU0S04e05578g1_1	KLTH0F11792g1_1	*
3	3	0.258	KLLA0D12716g1_1	LACI0G22826g1_1	*	*	*	*	*	*	*	LANO0E02696g1_1	*	*	*
3	3	0.258	*	*	LADA0C11562g1_1	*	*	*	LALA0S15e00870g1_1	LAME0A07360g1_1	*	*	*	*	*
3	3	0.258	*	LACI0G18008g1_1	LADA0F08064g1_1	*	LAFE0D11958g1_1	*	*	*	*	*	*	*	*
3	3	0.258	*	*	LADA0E04654g1_1	*	LAFE0G04786g1_1	SAKL0C05566g1_1	*	*	*	*	*	*	*
3	3	0.257	*	LACI0E04786g1_1	*	*	LAFE0E04632g1_1	SAKL0D03168g1_1	*	*	*	*	*	*	*
3	3	0.257	*	*	*	*	LAFE0C12068g1_1	*	*	*	*	*	LAQU0S03e00650g1_1	KLTH0C02288g1_1	*
3	3	0.256	*	*	*	LAFA0B05292g1_1	*	*	LALA0S01e04192g1_1	*	*	LANO0H16226g1_1	*	*	*
3	3	0.256	*	*	*	*	*	*	*	*	*	*	LAQU0S06e05952g1_1	KLTH0E03388pg1_1	LAWA0H00826g1_1
3	3	0.256	*	*	*	*	*	*	*	*	LAMI0F15082g1_1	*	LAQU0S05e05864g1_1	KLTH0B08580g1_1	*
3	3	0.256	*	*	*	LAFA0D10528g1_1	*	*	LALA0S01e11804g1_1	*	LAMI0D06172g1_1	*	*	*	*
3	3	0.256	*	LACI0H19878g1_1	*	*	LAFE0F06326g1_1	*	*	*	*	LANO0H13806g1_1	*	*	*
3	3	0.256	*	*	*	LAFA0G00562g1_1	*	*	LALA0S11e00386g1_1	LAME0G00518g1_1	*	*	*	*	*
3	3	0.255	*	*	*	LAFA0F09670g1_1	*	*	*	LAME0G16952g1_1	*	LANO0D06766g1_1	*	*	*
3	3	0.255	*	*	*	*	*	*	*	LAME0G11188g1_1	*	*	LAQU0S06e02652g1_1	KLTH0G16170g1_1	*
3	3	0.255	*	*	*	*	*	*	*	LAME0C01750g1_1	*	*	LAQU0S17e00980g1_1	KLTH0B01980g1_1	*
3	3	0.254	*	*	*	LAFA0B06524g1_1	*	*	LALA0S01e02982g1_1	*	*	*	*	*	LAWA0G14972g1_1
3	3	0.253	*	*	*	*	*	SAKL0D06248g1_1	*	*	*	*	LAQU0S02e06392g1_1	KLTH0H10054g1_1	*
3	3	0.252	*	*	*	*	*	*	*	*	*	*	LAQU0S04e05644g1_1	KLTH0F11748g1_1	LAWA0G05534g1_1
3	3	0.252	KLLA0F28039g1_1	*	*	*	*	*	*	*	*	*	LAQU0S16e01860g1_1	KLTH0E12100g1_1	*
3	3	0.252	*	*	*	*	*	*	*	*	*	*	LAQU0S04e05226g1_1	KLTH0F12144g1_1	LAWA0G05886g1_1
3	3	0.25	*	*	*	LAFA0G08306g1_1	*	*	*	*	*	*	LAQU0S04e08504g1_1	KLTH0F08800g1_1	*
3	3	0.25	*	*	*	*	*	*	*	LAME0H03642g1_1	*	*	LAQU0S02e06810g1_1	KLTH0H09658g1_1	*
3	3	0.25	*	*	*	*	*	*	*	LAME0H12398g1_1	*	*	LAQU0S01e08328g1_1	KLTH0D08624g1_1	*
3	3	0.249	*	*	*	*	*	*	*	*	*	*	LAQU0S05e06414g1_1	KLTH0B09130g1_1	LAWA0G07096g1_1
3	3	0.249	*	*	*	*	LAFE0G13696g1_1	SAKL0H10252g1_1	*	*	LAMI0E06854g1_1	*	*	*	*
3	3	0.248	*	*	*	*	*	*	*	*	LAMI0B02124g1_1	*	LAQU0S07e01310g1_1	KLTH0E09834g1_1	*
3	3	0.246	*	*	*	*	*	*	*	*	*	*	LAQU0S01e08394g1_1	KLTH0D08558g1_1	LAWA0E08284g1_1
3	3	0.245	*	LACI0G09274g1_1	*	*	*	*	*	*	*	*	LAQU0S04e04390g1_1	KLTH0F13002g1_1	*
3	3	0.245	*	*	*	LAFA0F03730g1_1	*	*	LALA0S02e10330g1_1	*	*	LANO0A04830g1_1	*	*	*
3	3	0.245	*	*	*	LAFA0D14686g1_1	*	*	LALA0S01e16138g1_1	*	*	*	*	*	LAWA0B09252g1_1
3	3	0.244	*	*	*	*	*	*	*	*	*	*	LAQU0S13e02498g1_1	KLTH0G11308g1_1	LAWA0F08460g1_1
3	3	0.243	*	*	*	LAFA0D15258g1_1	LAFE0F02586g1_1	*	LALA0S01e16732g1_1	*	*	*	*	*	*
3	3	0.243	*	*	LADA0E01112g1_1	*	*	SAKL0D07304g1_1	*	*	*	*	*	*	LAWA0H09648g1_1
3	3	0.242	*	*	LADA0A08482g1_1	*	*	*	*	*	*	*	LAQU0S22e00232g1_1	KLTH0D17182g1_1	*
3	3	0.241	*	*	LADA0E03950g1_1	*	*	*	*	*	*	LANO0E05578g1_1	*	*	LAWA0B00804g1_1
3	3	0.24	*	*	*	LAFA0A02740g1_1	*	*	LALA0S08e06964g1_1	*	*	LANO0D08592g1_1	*	*	*
3	3	0.24	*	*	*	*	*	*	LALA0S04e06172g1_1	LAME0D08328g1_1	*	LANO0E10660g1_1	*	*	*
3	3	0.24	*	*	*	*	*	SAKL0G07964g1_1	*	*	*	*	LAQU0S10e01992g1_1	KLTH0E03058g1_1	*
3	3	0.24	*	*	LADA0G15368g1_1	*	*	*	*	*	*	*	LAQU0S14e02146g1_1	KLTH0G01562g1_1	*
3	3	0.237	*	*	*	*	*	*	*	LAME0D03400g1_1	*	*	LAQU0S14e00738g1_1	KLTH0G02992g1_1	*
3	3	0.237	*	*	*	LAFA0A00518g1_1	*	SAKL0B00638g1_1	*	LAME0A07800g1_1	*	*	*	*	*
3	3	0.237	*	*	*	LAFA0F19614g1_1	*	*	LALA0S04e07470g1_1	*	*	LANO0H08922g1_1	*	*	*
3	3	0.237	*	*	*	LAFA0F06876g1_1	*	*	LALA0S02e00232g1_1	LAME0G14158g1_1	*	*	*	*	*
3	3	0.237	*	*	LADA0C06348g1_1	*	*	*	*	*	*	*	LAQU0S01e05160g1_1	KLTH0D11792g1_1	*
3	3	0.236	*	*	*	LAFA0G05204g1_1	*	*	LALA0S11e05094g1_1	LAME0G05094g1_1	*	*	*	*	*
3	3	0.236	*	*	*	*	*	*	*	*	*	*	LAQU0S26e00914g1_1	KLTH0A03388g1_1	LAWA0D07316g1_1
3	3	0.235	*	LACI0E03114g1_1	*	*	*	SAKL0C08778g1_1	*	*	*	*	*	*	LAWA0A02916g1_1
3	3	0.235	*	*	LADA0C09912g1_1	*	*	*	*	*	*	*	LAQU0S01e13432g1_1	KLTH0D03344g1_1	*
3	3	0.235	*	*	*	*	LAFE0C02564g1_1	*	*	*	*	*	LAQU0S09e02344g1_1	KLTH0A05720g1_1	*
3	3	0.234	*	*	LADA0D07580g1_1	LAFA0E09142g1_1	*	*	*	LAME0H06370g1_1	*	*	*	*	*
3	3	0.234	*	*	*	LAFA0G14312g1_1	*	*	LALA0S03e09516g1_1	*	LAMI0A05710g1_1	*	*	*	*
3	3	0.233	*	*	*	LAFA0G08504g1_1	*	*	LALA0S03e03422g1_1	*	*	LANO0G08482g1_1	*	*	*
3	3	0.233	*	*	*	*	*	*	*	*	*	LANO0E10264g1_1	LAQU0S16e00914g1_1	KLTH0E11176g1_1	*
3	3	0.232	*	LACI0H16908g1_1	*	*	*	*	*	*	LAMI0G03818g1_1	*	*	*	LAWA0E05996g1_1
3	3	0.231	*	*	*	*	*	*	*	LAME0F15346g1_1	*	*	LAQU0S23e01002g1_1	KLTH0F19008g1_1	*
3	3	0.231	*	*	*	LAFA0F11474g1_1	*	*	*	LAME0F17898g1_1	*	LANO0H02674g1_1	*	*	*
3	3	0.231	*	*	LADA0F12046g1_1	LAFA0G18030g1_1	*	*	LALA0S05e03356g1_1	*	*	*	*	*	*
3	3	0.23	*	*	*	*	*	*	*	*	*	*	LAQU0S03e03884g1_1	KLTH0C05522g1_1	LAWA0F04698g1_1
3	3	0.23	*	LACI0F00980g1_1	*	*	LAFE0G18536g1_1	SAKL0C13376g1_1	*	*	*	*	*	*	*
3	3	0.229	*	*	*	*	*	*	*	*	*	LANO0D09670g1_1	LAQU0S06e04390g1_1	KLTH0G17930g1_1	*
3	3	0.229	*	*	*	*	*	*	*	*	*	*	LAQU0S01e02850g1_1	KLTH0D14146g1_1	LAWA0E13872g1_1
3	3	0.229	*	*	LADA0A05116g1_1	LAFA0C05710g1_1	*	*	LALA0S07e01794g1_1	*	*	*	*	*	*
3	3	0.229	*	*	*	*	*	*	*	*	*	*	LAQU0S09e00782g1_1	KLTH0A04158g1_1	LAWA0G14158g1_1
3	3	0.228	*	*	*	*	*	*	*	*	LAMI0A04852g1_1	*	LAQU0S21e00870g1_1	KLTH0C00946g1_1	*
3	3	0.228	*	*	*	*	*	*	*	*	*	LANO0H18624g1_1	LAQU0S01e02762g1_1	KLTH0D14234g1_1	*
3	3	0.228	*	*	*	LAFA0C05204g1_1	*	SAKL0H18568g1_1	LALA0S07e01288g1_1	*	*	*	*	*	*
3	3	0.228	*	*	LADA0C07778g1_1	*	*	*	*	*	*	*	LAQU0S01e06656g1_1	KLTH0D10296g1_1	*
3	3	0.228	*	*	*	LAFA0G05446g1_1	*	*	LALA0S11e05336g1_1	LAME0G05336g1_1	*	*	*	*	*
3	3	0.227	*	*	*	*	*	SAKL0D14190g1_1	*	*	*	*	LAQU0S01e15588g1_1	KLTH0D01188g1_1	*
3	3	0.226	*	*	*	*	*	*	*	*	*	*	LAQU0S08e03554g1_1	KLTH0H03718g1_1	LAWA0A09516g1_1
3	3	0.226	*	*	*	*	*	*	*	*	LAMI0C08240g1_1	*	LAQU0S13e00562g1_1	KLTH0G09372g1_1	*
3	3	0.225	*	*	*	*	*	*	*	*	*	*	LAQU0S01e11848g1_1	KLTH0D04906g1_1	LAWA0E04940g1_1
3	3	0.225	*	*	*	LAFA0G21022g1_1	*	*	LALA0S05e06392g1_1	*	LAMI0G09956g1_1	*	*	*	*
3	3	0.225	*	LACI0F18932g1_1	LADA0D11232g1_1	*	*	*	*	*	*	*	*	*	LAWA0C12354g1_1
3	3	0.225	*	*	*	*	*	*	*	LAME0H10594g1_1	*	*	LAQU0S11e03400g1_1	KLTH0G05676g1_1	*
3	3	0.225	*	*	*	*	*	*	*	LAME0D10154g1_1	*	*	LAQU0S03e08878g1_1	KLTH0C10670g1_1	*
3	3	0.225	*	*	*	LAFA0C01068g1_1	*	*	*	*	*	*	LAQU0S07e00606g1_1	KLTH0A01276g1_1	*
3	3	0.224	*	*	*	*	*	*	*	*	LAMI0H11782g1_1	*	LAQU0S06e01156g1_1	KLTH0G14718g1_1	*
3	3	0.223	*	*	*	*	*	*	*	*	*	*	LAQU0S04e00606g1_1	KLTH0F16874g1_1	LAWA0B09956g1_1
3	3	0.223	*	*	*	*	*	*	*	*	*	*	LAQU0S04e01354g1_1	KLTH0F16126g1_1	LAWA0B09208g1_1
3	3	0.223	*	*	*	*	*	*	*	*	*	*	LAQU0S02e07338g1_1	KLTH0H09152g1_1	LAWA0H07646g1_1
3	3	0.223	*	*	*	*	*	*	*	*	*	LANO0G17590g1_1	LAQU0S02e00914g1_1	KLTH0H15510g1_1	*
3	3	0.223	*	LACI0H19746g1_1	*	*	LAFE0F06458g1_1	SAKL0E10494g1_1	*	*	*	*	*	*	*
3	3	0.222	*	*	*	LAFA0C08394g1_1	*	*	LALA0S09e06920g1_1	LAME0B02520g1_1	*	*	*	*	*
3	3	0.222	*	LACI0H09824g1_1	*	*	LAFE0H06348g1_1	SAKL0H13794g1_1	*	*	*	*	*	*	*
3	3	0.222	*	*	LADA0F03048g1_1	*	*	*	*	*	*	*	LAQU0S25e00694g1_1	KLTH0G13376g1_1	*
3	3	0.22	*	*	*	*	LAFE0G06634g1_1	*	*	LAME0G06194g1_1	*	LANO0G06194g1_1	*	*	*
3	3	0.22	*	*	LADA0H12090g1_1	LAFA0E16512g1_1	*	*	LALA0S10e04016g1_1	*	*	*	*	*	*
3	3	0.219	*	*	*	*	*	*	*	*	*	LANO0H00694g1_1	LAQU0S07e00364g1_1	KLTH0A01034g1_1	*
3	3	0.219	*	*	*	LAFA0F12046g1_1	*	SAKL0D06886g1_1	LALA0S02e05556g1_1	*	*	*	*	*	*
3	3	0.219	*	*	*	*	*	*	*	*	*	LANO0D08680g1_1	LAQU0S01e13542g1_1	KLTH0D03212g1_1	*
3	3	0.218	*	*	*	LAFA0F18602g1_1	*	*	LALA0S04e06414g1_1	LAME0D08108g1_1	*	*	*	*	*
3	3	0.218	*	*	*	*	*	*	*	*	*	LANO0G04060g1_1	LAQU0S18e02300g1_1	KLTH0F04466g1_1	*
3	3	0.218	*	*	*	*	*	*	*	*	*	*	LAQU0S01e06128g1_1	KLTH0D10846g1_1	LAWA0E10440g1_1
3	3	0.218	*	*	LADA0D08790g1_1	*	*	*	*	*	*	*	LAQU0S05e02058g1_1	KLTH0B04774g1_1	*
3	3	0.217	*	LACI0G04456g1_1	*	*	*	SAKL0F00286g1_1	*	*	*	*	*	*	LAWA0E13674g1_1
3	3	0.217	*	*	*	*	*	*	*	*	*	*	LAQU0S02e05842g1_1	KLTH0H10604g1_1	LAWA0H08966g1_1
3	3	0.217	*	*	*	LAFA0G04500g1_1	*	*	LALA0S11e04324g1_1	LAME0G04412g1_1	*	*	*	*	*
3	3	0.217	*	*	*	LAFA0F03928g1_1	*	*	LALA0S02e10066g1_1	*	*	LANO0A04632g1_1	*	*	*
3	3	0.217	*	*	*	*	*	SAKL0C09218g1_1	*	*	*	*	LAQU0S03e07822g1_1	KLTH0C09504g1_1	*
3	3	0.217	*	LACI0G12222g1_1	LADA0D04588g1_1	*	LAFE0G14092g1_1	*	*	*	*	*	*	*	*
3	3	0.216	*	*	*	LAFA0B02586g1_1	*	*	LALA0S06e02696g1_1	*	*	LANO0E14510g1_1	*	*	*
3	3	0.214	*	LACI0F03818g1_1	LADA0F12024g1_1	*	*	*	*	*	*	LANO0B04984g1_1	*	*	*
3	3	0.214	*	*	*	*	*	*	*	LAME0D08482g1_1	*	*	LAQU0S16e00276g1_1	KLTH0E10560g1_1	*
3	3	0.214	*	*	*	*	*	*	*	*	*	LANO0B03180g1_1	LAQU0S12e01398g1_1	KLTH0E15532g1_1	*
3	3	0.214	*	*	*	*	*	*	*	*	*	LANO0G04654g1_1	LAQU0S18e01662g1_1	KLTH0F05148g1_1	*
3	3	0.214	*	*	*	*	*	*	*	*	*	LANO0F01134g1_1	LAQU0S08e04896g1_1	KLTH0H05060g1_1	*
3	3	0.214	*	*	*	*	*	*	*	*	*	*	LAQU0S06e04610g1_1	KLTH0G18216g1_1	LAWA0H02982g1_1
3	3	0.214	*	LACI0C07228g1_1	*	LAFA0D02784g1_1	*	*	LALA0S06e06084g1_1	*	*	*	*	*	*
3	3	0.214	*	*	LADA0H03532g1_1	LAFA0G03466g1_1	*	*	LALA0S11e03290g1_1	*	*	*	*	*	*
3	3	0.213	*	*	LADA0D10176g1_1	*	*	*	*	*	LAMI0H08702g1_1	LANO0E14378g1_1	*	*	*
3	3	0.213	*	*	LADA0D00738g1_1	*	*	*	*	*	*	*	LAQU0S08e04654g1_1	KLTH0H04818g1_1	*
3	3	0.212	*	*	*	*	*	*	*	*	*	*	LAQU0S18e01068g1_1	KLTH0F05742g1_1	LAWA0C05490g1_1
3	3	0.211	*	*	*	*	*	*	*	*	*	*	LAQU0S15e01310g1_1	KLTH0F01672g1_1	LAWA0C01618g1_1
3	3	0.211	*	*	*	LAFA0C07558g1_1	LAFE0C09274g1_1	*	LALA0S09e06018g1_1	*	*	*	*	*	*
3	3	0.21	*	*	*	*	*	*	*	*	*	LANO0C06502g1_1	LAQU0S25e00892g1_1	KLTH0G13574g1_1	*
3	3	0.21	*	*	*	*	*	*	*	*	*	LANO0E01618g1_1	LAQU0S08e01508g1_1	KLTH0H01694g1_1	*
3	3	0.209	*	LACI0H14994g1_1	*	*	*	*	*	*	*	*	LAQU0S02e08306g1_1	KLTH0H08184g1_1	*
3	3	0.209	*	LACI0F08372g1_1	LADA0G04500g1_1	*	LAFE0D03444g1_1	*	*	*	*	*	*	*	*
3	3	0.209	*	*	*	*	*	*	*	*	LAMI0E11650g1_1	*	LAQU0S08e01882g1_1	KLTH0H02068g1_1	*
3	3	0.208	*	*	*	*	*	*	*	*	*	*	LAQU0S03e00408g1_1	KLTH0C02046g1_1	LAWA0F01178g1_1
3	3	0.208	*	*	LADA0G08570g1_1	*	*	*	*	*	*	*	LAQU0S01e08636g1_1	KLTH0D08316g1_1	*
3	3	0.208	*	*	*	LAFA0B07360g1_1	*	*	*	*	*	*	LAQU0S12e01706g1_1	KLTH0E15246g1_1	*
3	3	0.207	*	*	*	LAFA0F22034g1_1	*	*	LALA0S04e09978g1_1	*	*	LANO0F17150g1_1	*	*	*
3	3	0.207	*	*	*	LAFA0E03070g1_1	*	*	LALA0S07e03554g1_1	*	*	*	*	*	LAWA0F01376g1_1
3	3	0.207	*	*	*	LAFA0F06194g1_1	*	*	LALA0S18e00408g1_1	LAME0E13410g1_1	*	*	*	*	*
3	3	0.207	*	*	*	*	*	*	*	LAME0B02960g1_1	*	*	LAQU0S06e03246g1_1	KLTH0G16786g1_1	*
3	3	0.206	*	*	*	*	*	*	*	*	LAMI0D05424g1_1	*	LAQU0S07e02344g1_1	KLTH0E08756g1_1	*
3	3	0.206	*	*	*	LAFA0E13740g1_1	*	*	LALA0S09e00892g1_1	LAME0H11034g1_1	*	*	*	*	*
3	3	0.206	*	*	*	*	*	*	*	*	*	*	LAQU0S07e01904g1_1	KLTH0E09218g1_1	LAWA0D06018g1_1
3	3	0.206	*	*	*	*	*	*	*	*	*	*	LAQU0S06e02234g1_1	KLTH0G15752g1_1	LAWA0A04874g1_1
3	3	0.205	*	LACI0H06128g1_1	*	*	*	*	*	*	*	*	LAQU0S05e05358g1_1	KLTH0B08052g1_1	*
3	3	0.205	*	*	*	LAFA0F03686g1_1	*	*	LALA0S02e10374g1_1	LAME0F06238g1_1	*	*	*	*	*
3	3	0.205	*	*	*	*	*	*	*	*	*	*	LAQU0S07e01420g1_1	KLTH0E09724g1_1	LAWA0D06480g1_1
3	3	0.205	*	*	*	*	*	*	*	*	*	*	LAQU0S03e01398g1_1	KLTH0C02970g1_1	LAWA0F02036g1_1
3	3	0.205	*	*	*	*	*	*	*	*	*	*	LAQU0S01e06986g1_1	KLTH0D09944g1_1	LAWA0E09626g1_1
3	3	0.205	*	*	*	LAFA0E21374g1_1	*	*	LALA0S03e00254g1_1	LAME0G13300g1_1	*	*	*	*	*
3	3	0.205	*	*	*	LAFA0F08658g1_1	*	*	LALA0S02e02080g1_1	LAME0G15940g1_1	*	*	*	*	*
3	3	0.205	*	*	*	*	LAFE0H14928g1_1	*	*	*	*	*	LAQU0S01e09362g1_1	KLTH0D07414g1_1	*
3	3	0.205	*	*	*	LAFA0F01024g1_1	*	*	*	*	*	*	LAQU0S12e00518g1_1	KLTH0E16390g1_1	*
3	3	0.205	*	*	LADA0B06216g1_1	*	*	*	*	*	*	*	LAQU0S09e02256g1_1	KLTH0A05632g1_1	*
3	3	0.204	*	*	*	LAFA0F07888g1_1	*	*	LALA0S02e01288g1_1	LAME0G15170g1_1	*	*	*	*	*
3	3	0.204	*	*	LADA0G13806g1_1	LAFA0D03158g1_1	*	*	LALA0S06e05688g1_1	*	*	*	*	*	*
3	3	0.203	*	*	*	LAFA0D12970g1_1	*	*	LALA0S01e14246g1_1	LAME0H17414g1_1	*	*	*	*	*
3	3	0.203	*	*	*	*	*	*	*	*	*	*	LAQU0S01e14972g1_1	KLTH0D01804g1_1	LAWA0E01728g1_1
3	3	0.203	*	*	*	*	*	*	*	*	*	*	LAQU0S11e02674g1_1	KLTH0G06380g1_1	LAWA0G13718g1_1
3	3	0.203	*	*	*	*	*	*	*	*	LAMI0C10572g1_1	*	LAQU0S02e06590g1_1	KLTH0H09856g1_1	*
3	3	0.203	*	LACI0D09362g1_1	*	LAFA0C01728g1_1	*	*	LALA0S13e01574g1_1	*	*	*	*	*	*
3	3	0.202	*	*	LADA0E06414g1_1	*	*	*	*	*	LAMI0F13916g1_1	LANO0H04126g1_1	*	*	*
3	3	0.202	*	*	*	*	*	*	LALA0S03e04060g1_1	*	*	*	LAQU0S04e07624g1_1	KLTH0F09680g1_1	*
3	3	0.202	*	*	*	LAFA0E20186g1_1	*	*	LALA0S03e01486g1_1	*	*	LANO0H05952g1_1	*	*	*
3	3	0.202	*	*	*	*	*	SAKL0G05984g1_1	*	*	*	*	LAQU0S11e04302g1_1	KLTH0G04774g1_1	*
3	3	0.202	*	*	*	*	*	SAKL0C02684g1_1	*	*	*	*	*	KLTH0F02398g1_1	LAWA0C02388g1_1
3	3	0.201	*	*	*	LAFA0F04258g1_1	*	*	LALA0S02e09736g1_1	*	*	LANO0A04302g1_1	*	*	*
3	3	0.201	*	*	LADA0H00606g1_1	LAFA0G00606g1_1	*	*	LALA0S11e00430g1_1	*	*	*	*	*	*
3	3	0.2	*	*	*	*	*	*	LALA0S12e03356g1_1	LAME0F16424g1_1	LAMI0F13894g1_1	*	*	*	*
3	3	0.2	*	*	*	*	*	*	LALA0S09e03532g1_1	*	*	*	LAQU0S12e02212g1_1	KLTH0E14696g1_1	*
3	3	0.2	*	*	LADA0E10088g1_1	LAFA0F21022g1_1	*	*	LALA0S04e08944g1_1	*	*	*	*	*	*
3	3	0.199	*	*	*	*	*	*	*	*	*	*	LAQU0S18e01244g1_1	KLTH0F05566g1_1	LAWA0C05314g1_1
3	3	0.199	*	*	*	*	*	*	*	*	*	*	LAQU0S01e13278g1_1	KLTH0D03498g1_1	LAWA0E03466g1_1
3	3	0.198	*	*	*	*	*	*	*	*	*	*	LAQU0S08e04346g1_1	KLTH0H04554g1_1	LAWA0A08724g1_1
3	3	0.198	*	*	*	*	*	SAKL0H18524g1_1	*	*	*	*	LAQU0S02e09252g1_1	KLTH0H07260g1_1	*
3	3	0.198	*	*	*	*	*	*	*	*	*	LANO0B00804g1_1	LAQU0S22e00496g1_1	KLTH0D17446g1_1	*
3	3	0.198	*	*	*	*	*	*	*	*	*	*	LAQU0S14e01112g1_1	KLTH0G02596g1_1	LAWA0D11342g1_1
3	3	0.198	*	*	*	*	LAFE0D05006g1_1	*	*	*	*	*	LAQU0S07e05050g1_1	KLTH0E06006g1_1	*
3	3	0.198	*	*	*	*	*	*	LALA0S01e19152g1_1	*	LAMI0B00100g1_1	*	*	KLTH0E16984g1_1	*
3	3	0.197	*	*	*	*	*	*	*	LAME0G02322g1_1	*	*	LAQU0S15e02146g1_1	KLTH0F02508g1_1	*
3	3	0.197	*	*	LADA0A01684g1_1	LAFA0D15896g1_1	*	*	LALA0S01e17458g1_1	*	*	*	*	*	*
3	3	0.196	*	*	*	LAFA0F05776g1_1	*	*	LALA0S02e08174g1_1	LAME0H14114g1_1	*	*	*	*	*
3	3	0.196	*	*	*	LAFA0G09054g1_1	*	*	LALA0S03e03972g1_1	LAME0E04720g1_1	*	*	*	*	*
3	3	0.196	*	LACI0C03026g1_1	*	*	LAFE0F11518g1_1	*	LALA0S05e01090g1_1	*	*	*	*	*	*
3	3	0.195	*	*	*	LAFA0D10858g1_1	*	*	*	LAME0F01288g1_1	*	LANO0F07624g1_1	*	*	*
3	3	0.195	*	*	*	*	*	*	*	*	LAMI0B00650g1_1	*	LAQU0S05e03686g1_1	KLTH0B06424g1_1	*
3	3	0.195	*	LACI0E07646g1_1	*	LAFA0G05534g1_1	*	*	LALA0S11e05424g1_1	*	*	*	*	*	*
3	3	0.194	*	*	*	*	*	*	*	*	*	*	LAQU0S15e02608g1_1	KLTH0F02992g1_1	LAWA0C02960g1_1
3	3	0.194	*	*	*	LAFA0A01926g1_1	*	*	*	LAME0A06414g1_1	LAMI0B03026g1_1	*	*	*	*
3	3	0.194	*	*	*	*	*	*	*	*	*	*	LAQU0S04e10132g1_1	KLTH0F07216g1_1	LAWA0C07030g1_1
3	3	0.193	KLLA0A07018g1_1	*	*	*	*	*	*	*	*	*	LAQU0S10e01750g1_1	KLTH0E02860g1_1	*
3	3	0.192	*	*	*	*	*	*	*	*	LAMI0H12684g1_1	*	LAQU0S02e08548g1_1	KLTH0H07920g1_1	*
3	3	0.192	*	*	*	*	*	*	*	*	*	*	LAQU0S18e01750g1_1	KLTH0F05060g1_1	LAWA0C04830g1_1
3	3	0.192	*	*	*	*	*	*	*	*	LAMI0E10990g1_1	*	LAQU0S09e01904g1_1	KLTH0A05280g1_1	*
3	3	0.192	*	*	*	*	*	*	*	*	*	LANO0H03532g1_1	LAQU0S05e04038g1_1	KLTH0B06798g1_1	*
3	3	0.191	*	*	*	LAFA0F14488g1_1	*	*	LALA0S12e03818g1_1	*	*	LANO0H03642g1_1	*	*	*
3	3	0.191	*	*	*	*	*	*	*	*	*	LANO0F08504g1_1	LAQU0S07e04412g1_1	KLTH0E06644g1_1	*
3	3	0.191	*	*	*	LAFA0E01706g1_1	*	*	LALA0S10e01332g1_1	LAME0D04808g1_1	*	*	*	*	*
3	3	0.19	*	*	*	*	*	*	*	*	LAMI0H02102g1_1	LANO0B08724g1_1	LAQU0S33e00100g1_1	*	*
3	3	0.19	*	LACI0E06194g1_1	*	*	*	*	*	*	*	*	LAQU0S03e02300g1_1	KLTH0C03894g1_1	*
3	3	0.19	*	*	*	LAFA0E14576g1_1	*	*	LALA0S10e06084g1_1	*	*	LANO0H12442g1_1	*	*	*
3	3	0.19	*	*	*	LAFA0B07932g1_1	*	*	LALA0S08e00782g1_1	LAME0D11056g1_1	*	*	*	*	*
3	3	0.19	*	*	*	*	*	*	*	*	*	*	LAQU0S01e11606g1_1	KLTH0D05148g1_1	LAWA0E05204g1_1
3	3	0.189	*	LACI0G10924g1_1	*	*	*	*	*	*	*	*	LAQU0S16e01134g1_1	KLTH0E11396g1_1	*
3	3	0.189	*	*	*	*	*	*	*	*	*	*	LAQU0S04e00804g1_1	KLTH0F16676g1_1	LAWA0B09758g1_1
3	3	0.189	*	*	*	LAFA0E21836g1_1	*	*	LALA0S17e00210g1_1	LAME0G13762g1_1	*	*	*	*	*
3	3	0.189	*	*	LADA0H17898g1_1	*	*	*	*	*	*	*	LAQU0S02e02388g1_1	KLTH0H14036g1_1	*
3	3	0.188	*	LACI0G15368g1_1	*	*	*	*	*	*	*	*	LAQU0S04e05512g1_1	KLTH0F11858g1_1	*
3	3	0.188	*	*	*	*	*	*	*	*	LAMI0E08790g1_1	*	LAQU0S12e02762g1_1	KLTH0E14190g1_1	*
3	3	0.188	*	*	*	*	*	*	*	*	*	LANO0H15324g1_1	LAQU0S03e08394g1_1	KLTH0C10164g1_1	*
3	3	0.188	*	*	*	*	LAFE0F01508g1_1	*	*	*	*	*	LAQU0S20e00452g1_1	KLTH0F17754g1_1	*
3	3	0.188	*	*	LADA0H14334g1_1	LAFA0G12838g1_1	*	*	LALA0S03e07866g1_1	*	*	*	*	*	*
3	3	0.188	*	*	*	LAFA0F04896g1_1	*	*	LALA0S02e09076g1_1	LAME0F05028g1_1	*	*	*	*	*
3	3	0.187	*	*	*	LAFA0F13168g1_1	*	*	LALA0S02e06678g1_1	LAME0H15654g1_1	*	*	*	*	*
3	3	0.187	*	*	*	*	*	*	*	*	*	LANO0H07492g1_1	LAQU0S13e00672g1_1	KLTH0G09482g1_1	*
3	3	0.186	*	*	LADA0G07338g1_1	*	*	*	*	LAME0H10726g1_1	*	*	*	*	LAWA0D08460g1_1
3	3	0.186	*	*	*	LAFA0E03356g1_1	*	*	LALA0S07e03840g1_1	LAME0D04390g1_1	*	*	*	*	*
3	3	0.186	*	*	*	*	*	*	*	*	*	*	LAQU0S13e01794g1_1	KLTH0G10604g1_1	LAWA0F09120g1_1
3	3	0.186	*	LACI0G00144g1_1	*	LAFA0C10682g1_1	*	*	*	*	*	*	*	*	LAWA0A00100g1_1
3	3	0.186	*	*	*	LAFA0F03180g1_1	*	*	LALA0S08e02476g1_1	LAME0F06656g1_1	*	*	*	*	*
3	3	0.186	*	LACI0B05006g1_1	*	LAFA0E06942g1_1	*	*	LALA0S07e07536g1_1	*	*	*	*	*	*
3	3	0.185	*	*	*	LAFA0E10836g1_1	*	*	LALA0S04e03796g1_1	LAME0H08108g1_1	*	*	*	*	*
3	3	0.185	*	*	*	*	*	*	*	*	*	LANO0A06260g1_1	LAQU0S03e08922g1_1	KLTH0C10714g1_1	*
3	3	0.185	*	*	*	LAFA0F09406g1_1	*	*	LALA0S02e02850g1_1	*	LAMI0G04368g1_1	*	*	*	*
3	3	0.185	*	*	*	LAFA0G16446g1_1	*	*	LALA0S05e01508g1_1	LAME0E12288g1_1	*	*	*	*	*
3	3	0.185	*	*	*	*	LAFE0B11562g1_1	*	*	*	*	*	LAQU0S12e01420g1_1	KLTH0E15510g1_1	*
3	3	0.184	*	*	*	LAFA0E07602g1_1	*	SAKL0H22594g1_1	LALA0S04e00496g1_1	*	*	*	*	*	*
3	3	0.184	*	*	*	*	*	*	*	*	*	*	LAQU0S03e06326g1_1	KLTH0C08030g1_1	LAWA0A03774g1_1
3	3	0.184	*	*	*	LAFA0F04918g1_1	*	*	LALA0S02e09054g1_1	LAME0F05006g1_1	*	*	*	*	*
3	3	0.183	*	*	*	*	*	*	*	*	*	*	LAQU0S19e01794g1_1	KLTH0E02178g1_1	LAWA0B02036g1_1
3	3	0.183	*	*	*	LAFA0E12728g1_1	*	*	LALA0S09e01926g1_1	*	*	LANO0H10550g1_1	*	*	*
3	3	0.182	*	*	*	LAFA0G19922g1_1	*	*	LALA0S05e05292g1_1	*	*	LANO0E04764g1_1	*	*	*
3	3	0.182	*	*	*	*	*	*	*	*	*	*	LAQU0S01e04918g1_1	KLTH0D12034g1_1	LAWA0E11606g1_1
3	3	0.182	*	*	*	*	*	*	*	*	*	LANO0H01156g1_1	LAQU0S07e00804g1_1	KLTH0A01474g1_1	*
3	3	0.182	*	*	*	LAFA0F09978g1_1	*	*	LALA0S02e03378g1_1	LAME0G17216g1_1	*	*	*	*	*
3	3	0.181	*	*	*	*	*	*	*	LAME0E03268g1_1	*	*	LAQU0S04e09186g1_1	KLTH0F08118g1_1	*
3	3	0.181	*	*	*	LAFA0D10682g1_1	*	*	LALA0S01e11958g1_1	LAME0F01486g1_1	*	*	*	*	*
3	3	0.181	*	*	LADA0C06942g1_1	*	*	*	*	*	*	*	LAQU0S01e05820g1_1	KLTH0D11154g1_1	*
3	3	0.18	*	*	*	*	*	*	*	*	*	*	LAQU0S13e01134g1_1	KLTH0G09944g1_1	LAWA0G10198g1_1
3	3	0.18	*	*	*	*	*	*	*	*	*	LANO0B03224g1_1	LAQU0S09e00166g1_1	KLTH0A03542g1_1	*
3	3	0.18	*	*	*	LAFA0F11210g1_1	*	*	LALA0S02e04654g1_1	LAME0F17634g1_1	*	*	*	*	*
3	3	0.18	*	*	*	LAFA0F08306g1_1	*	*	LALA0S02e01728g1_1	LAME0G15610g1_1	*	*	*	*	*
3	3	0.179	*	*	*	*	*	*	*	*	*	*	LAQU0S01e00430g1_1	KLTH0D16654g1_1	LAWA0D01772g1_1
3	3	0.179	*	*	*	*	*	*	LALA0S10e02212g1_1	*	*	*	LAQU0S01e07140g1_1	KLTH0D09790g1_1	*
3	3	0.178	*	*	*	LAFA0A05996g1_1	*	*	LALA0S08e03400g1_1	LAME0A02366g1_1	*	*	*	*	*
3	3	0.178	*	*	*	LAFA0F14136g1_1	*	*	LALA0S02e07668g1_1	*	*	LANO0A02146g1_1	*	*	*
3	3	0.178	*	*	*	*	*	*	*	*	*	LANO0D03158g1_1	LAQU0S14e00474g1_1	KLTH0G03256g1_1	*
3	3	0.178	*	*	*	LAFA0G20472g1_1	*	*	LALA0S05e05864g1_1	LAME0B04082g1_1	*	*	*	*	*
3	3	0.177	*	*	*	LAFA0D10330g1_1	*	*	LALA0S01e11540g1_1	LAME0F01882g1_1	*	*	*	*	*
3	3	0.177	*	*	*	*	*	*	*	*	*	LANO0H14664g1_1	LAQU0S01e06766g1_1	KLTH0D10186g1_1	*
3	3	0.177	*	*	*	*	*	*	*	*	*	*	LAQU0S04e07316g1_1	KLTH0F09988g1_1	LAWA0G03862g1_1
3	3	0.176	*	*	*	*	*	*	*	LAME0B04478g1_1	*	*	LAQU0S08e03730g1_1	KLTH0H03894g1_1	*
3	3	0.176	*	*	*	*	*	*	*	*	LAMI0C05754g1_1	*	LAQU0S03e05908g1_1	KLTH0C07590g1_1	*
3	3	0.176	*	*	*	LAFA0B02124g1_1	*	*	LALA0S06e02146g1_1	*	*	LANO0E14950g1_1	*	*	*
3	3	0.176	*	*	*	*	*	*	*	*	*	LANO0C09450g1_1	LAQU0S05e07228g1_1	KLTH0B09790g1_1	*
3	3	0.176	*	*	*	*	LAFE0H02344g1_1	*	*	*	*	*	LAQU0S05e05644g1_1	KLTH0B08360g1_1	*
3	3	0.176	*	*	*	LAFA0G23530g1_1	*	*	LALA0S05e08856g1_1	LAME0B07140g1_1	*	*	*	*	*
3	3	0.175	*	*	*	*	*	*	LALA0S09e04500g1_1	LAME0F03906g1_1	*	LANO0E05732g1_1	*	*	*
3	3	0.175	*	*	*	*	*	*	*	*	*	*	LAQU0S03e02234g1_1	KLTH0C03828g1_1	LAWA0F02982g1_1
3	3	0.175	*	*	LADA0B01684g1_1	LAFA0E01266g1_1	*	*	LALA0S10e00870g1_1	*	*	*	*	*	*
3	3	0.174	*	LACI0G07162g1_1	LADA0C07030g1_1	*	LAFE0G08812g1_1	*	*	*	*	*	*	*	*
3	3	0.173	*	*	*	LAFA0G02872g1_1	*	*	LALA0S11e02674g1_1	LAME0G02784g1_1	*	*	*	*	*
3	3	0.173	*	*	*	LAFA0E19438g1_1	*	*	LALA0S03e02234g1_1	LAME0G11430g1_1	*	*	*	*	*
3	3	0.173	*	*	*	*	*	*	*	LAME0G17084g1_1	*	*	LAQU0S01e11760g1_1	KLTH0D04994g1_1	*
3	3	0.172	*	*	*	*	*	*	*	*	*	*	LAQU0S09e01156g1_1	KLTH0A04532g1_1	LAWA0G14488g1_1
3	3	0.172	*	LACI0F09010g1_1	*	*	LAFE0D02850g1_1	SAKL0H22396g1_1	*	*	*	*	*	*	*
3	3	0.172	*	*	*	*	*	*	*	*	*	*	LAQU0S05e05270g1_1	KLTH0B07964g1_1	LAWA0G08196g1_1
3	3	0.171	*	*	*	LAFA0E18470g1_1	*	*	LALA0S10e01816g1_1	LAME0F04412g1_1	*	*	*	*	*
3	3	0.171	*	*	*	*	*	*	*	*	*	LANO0H06018g1_1	LAQU0S13e02168g1_1	KLTH0G10978g1_1	*
3	3	0.171	KLLA0C11297g1_1	*	*	*	*	*	*	*	*	*	LAQU0S11e00364g1_1	KLTH0G08646g1_1	*
3	3	0.17	*	*	*	*	*	*	*	*	*	*	LAQU0S15e01662g1_1	KLTH0F02024g1_1	LAWA0C02036g1_1
3	3	0.17	*	*	*	LAFA0B04016g1_1	*	*	LALA0S01e05512g1_1	*	*	LANO0E13102g1_1	*	*	*
3	3	0.17	*	*	*	*	*	*	*	*	*	*	LAQU0S02e07646g1_1	KLTH0H08844g1_1	LAWA0H07316g1_1
3	3	0.17	*	*	*	LAFA0E15148g1_1	*	*	LALA0S10e05512g1_1	LAME0G10814g1_1	*	*	*	*	*
3	3	0.169	*	*	*	LAFA0A06502g1_1	*	*	LALA0S08e02850g1_1	LAME0A01838g1_1	*	*	*	*	*
3	3	0.169	*	*	*	LAFA0D05732g1_1	*	*	LALA0S01e06766g1_1	LAME0F10968g1_1	*	*	*	*	*
3	3	0.169	*	*	*	LAFA0F04522g1_1	*	*	LALA0S02e09472g1_1	*	*	*	*	KLTH0C08382g1_1	*
3	3	0.169	*	*	*	LAFA0C06040g1_1	*	*	LALA0S07e02124g1_1	LAME0C05512g1_1	*	*	*	*	*
3	3	0.169	*	*	LADA0A07360g1_1	LAFA0A04786g1_1	*	*	LALA0S08e04786g1_1	*	*	*	*	*	*
3	3	0.168	*	*	*	LAFA0F17700g1_1	*	*	LALA0S04e05424g1_1	LAME0D09032g1_1	*	*	*	*	*
3	3	0.168	*	LACI0G01926g1_1	*	*	LAFE0A01728g1_1	*	*	*	LAMI0H01024g1_1	*	*	*	*
3	3	0.168	*	*	*	LAFA0E06348g1_1	*	*	LALA0S07e06986g1_1	LAME0G09472g1_1	*	*	*	*	*
3	3	0.168	*	*	*	LAFA0G07360g1_1	*	*	LALA0S12e02300g1_1	LAME0H01948g1_1	*	*	*	*	*
3	3	0.168	*	*	*	LAFA0A07426g1_1	*	*	LALA0S02e11540g1_1	LAME0A00892g1_1	*	*	*	*	*
3	3	0.168	*	*	*	LAFA0F16006g1_1	*	*	LALA0S09e04016g1_1	LAME0F03444g1_1	*	*	*	*	*
3	3	0.167	*	*	*	LAFA0G06722g1_1	*	*	LALA0S12e01618g1_1	LAME0G06568g1_1	*	*	*	*	*
3	3	0.167	*	*	*	LAFA0D01024g1_1	*	*	LALA0S06e07932g1_1	LAME0H20274g1_1	*	*	*	*	*
3	3	0.167	*	*	*	*	*	*	*	*	*	LANO0B08086g1_1	LAQU0S12e00826g1_1	KLTH0E16104g1_1	*
3	3	0.166	*	*	*	LAFA0D01530g1_1	*	*	LALA0S06e07470g1_1	LAME0H19834g1_1	*	*	*	*	*
3	3	0.166	*	*	*	LAFA0E07954g1_1	*	*	LALA0S04e00914g1_1	LAME0H05182g1_1	*	*	*	*	*
3	3	0.166	*	*	*	LAFA0E20868g1_1	*	*	LALA0S03e00760g1_1	LAME0G12838g1_1	*	*	*	*	*
3	3	0.165	*	LACI0C06348g1_1	LADA0G13366g1_1	*	*	SAKL0G05082g1_1	*	*	*	*	*	*	*
3	3	0.165	*	*	*	*	*	*	*	*	*	*	LAQU0S03e00452g1_1	KLTH0C02090g1_1	LAWA0F01222g1_1
3	3	0.165	*	*	*	*	*	*	*	*	LAMI0A07558g1_1	*	LAQU0S17e00914g1_1	KLTH0B02046g1_1	*
3	3	0.165	*	*	*	*	*	*	*	*	*	*	LAQU0S11e03906g1_1	KLTH0G05170g1_1	LAWA0D08834g1_1
3	3	0.164	*	*	*	LAFA0C10396g1_1	*	*	LALA0S14e01574g1_1	LAME0B00518g1_1	*	*	*	*	*
3	3	0.164	*	*	*	*	*	*	*	*	*	*	LAQU0S03e02586g1_1	KLTH0C04180g1_1	LAWA0F03378g1_1
3	3	0.164	*	*	*	*	*	*	*	*	*	*	LAQU0S04e06876g1_1	KLTH0F10428g1_1	LAWA0G04302g1_1
3	3	0.163	*	*	*	LAFA0B01838g1_1	*	*	LALA0S06e01860g1_1	LAME0C02146g1_1	*	*	*	*	*
3	3	0.163	*	*	*	LAFA0C07778g1_1	*	*	LALA0S09e06238g1_1	LAME0B03114g1_1	*	*	*	*	*
3	3	0.163	*	*	*	*	*	*	*	*	*	*	LAQU0S01e04104g1_1	KLTH0D12892g1_1	LAWA0E12530g1_1
3	3	0.163	*	*	LADA0H12442g1_1	LAFA0E16138g1_1	*	*	LALA0S10e04456g1_1	*	*	*	*	*	*
3	3	0.163	*	*	LADA0D08064g1_1	*	*	*	*	*	*	*	LAQU0S05e02784g1_1	KLTH0B05522g1_1	*
3	3	0.162	*	*	*	*	*	*	*	*	LAMI0B02256g1_1	*	LAQU0S01e07558g1_1	KLTH0D09350g1_1	*
3	3	0.162	*	*	*	*	*	*	*	*	*	*	LAQU0S10e01860g1_1	KLTH0E02970g1_1	LAWA0B02740g1_1
3	3	0.162	*	*	*	*	*	*	*	*	LAMI0C02806g1_1	*	LAQU0S08e03004g1_1	KLTH0H03168g1_1	*
3	3	0.162	*	*	*	LAFA0E16182g1_1	*	*	LALA0S10e04412g1_1	*	*	*	*	*	LAWA0H08438g1_1
3	3	0.162	*	*	*	*	*	*	*	*	*	*	LAQU0S19e00276g1_1	KLTH0E00682g1_1	LAWA0B00540g1_1
3	3	0.162	*	*	*	LAFA0B06106g1_1	*	*	*	*	*	*	LAQU0S01e06150g1_1	KLTH0D10824g1_1	*
3	3	0.162	*	*	*	*	*	*	LALA0S01e12222g1_1	*	*	*	LAQU0S07e03598g1_1	KLTH0E07458g1_1	*
3	3	0.162	*	*	*	LAFA0F10946g1_1	*	*	LALA0S02e04390g1_1	LAME0F17304g1_1	*	*	*	*	*
3	3	0.161	*	*	*	LAFA0C09824g1_1	*	*	LALA0S14e01024g1_1	LAME0B01068g1_1	*	*	*	*	*
3	3	0.161	*	LACI0H08130g1_1	*	*	LAFE0H04632g1_1	*	*	*	LAMI0H05160g1_1	*	*	*	*
3	3	0.161	*	*	*	LAFA0F13718g1_1	*	*	LALA0S02e07228g1_1	LAME0H15104g1_1	*	*	*	*	*
3	3	0.161	*	*	*	*	LAFE0G17128g1_1	*	*	*	*	*	LAQU0S19e01112g1_1	KLTH0E01518g1_1	*
3	3	0.16	*	*	*	*	*	*	*	*	LAMI0B08064g1_1	*	LAQU0S03e09582g1_1	KLTH0C11396g1_1	*
3	3	0.16	*	*	*	LAFA0C02146g1_1	*	*	LALA0S13e01992g1_1	*	*	LANO0F00474g1_1	*	*	*
3	3	0.16	*	*	*	*	*	*	*	*	*	LANO0D02058g1_1	LAQU0S14e01640g1_1	KLTH0G02068g1_1	*
3	3	0.16	*	*	*	LAFA0E19592g1_1	*	*	LALA0S03e02080g1_1	LAME0G11584g1_1	*	*	*	*	*
3	3	0.16	*	*	*	*	*	*	*	LAME0H13014g1_1	*	*	LAQU0S01e07646g1_1	KLTH0D09262g1_1	*
3	3	0.16	*	*	*	LAFA0F03114g1_1	*	*	LALA0S08e02410g1_1	LAME0F06722g1_1	*	*	*	*	*
3	3	0.159	*	*	*	*	*	*	*	*	LAMI0D07866g1_1	*	LAQU0S09e02806g1_1	KLTH0A06182g1_1	*
3	3	0.159	*	*	*	*	*	*	*	*	*	LANO0H02080g1_1	LAQU0S02e05798g1_1	KLTH0H10648g1_1	*
3	3	0.159	*	*	*	LAFA0G06238g1_1	*	*	LALA0S12e01090g1_1	LAME0G06106g1_1	*	*	*	*	*
3	3	0.159	*	*	*	*	*	*	*	*	*	*	LAQU0S01e02982g1_1	KLTH0D14014g1_1	LAWA0E13762g1_1
3	3	0.159	*	*	*	LAFA0E02850g1_1	*	*	LALA0S07e03312g1_1	LAME0E01750g1_1	*	*	*	*	*
3	3	0.158	*	*	*	LAFA0D00892g1_1	*	*	LALA0S06e08064g1_1	LAME0H20406g1_1	*	*	*	*	*
3	3	0.158	*	*	*	LAFA0D05776g1_1	*	*	LALA0S01e06810g1_1	*	*	LANO0F11254g1_1	*	*	*
3	3	0.158	*	*	*	LAFA0D05380g1_1	*	*	LALA0S01e06392g1_1	*	*	LANO0F11650g1_1	*	*	*
3	3	0.158	*	*	*	LAFA0F09450g1_1	*	*	LALA0S02e02894g1_1	LAME0G16732g1_1	*	*	*	*	*
3	3	0.158	*	*	*	LAFA0F02850g1_1	*	*	LALA0S08e02146g1_1	LAME0D09692g1_1	*	*	*	*	*
3	3	0.158	*	*	LADA0G10924g1_1	LAFA0F09010g1_1	*	*	LALA0S02e02454g1_1	*	*	*	*	*	*
3	3	0.158	*	*	*	LAFA0F04852g1_1	*	*	LALA0S02e09120g1_1	*	*	LANO0A03708g1_1	*	*	*
3	3	0.157	*	*	*	LAFA0G16996g1_1	*	*	LALA0S05e02212g1_1	LAME0E12838g1_1	*	*	*	*	*
3	3	0.157	*	*	*	LAFA0D16556g1_1	*	*	LALA0S01e18096g1_1	LAME0D00936g1_1	*	*	*	*	*
3	3	0.157	*	*	*	*	*	*	*	*	*	*	LAQU0S01e09230g1_1	KLTH0D07546g1_1	LAWA0E07492g1_1
3	3	0.157	*	LACI0F05490g1_1	*	LAFA0D13586g1_1	*	*	LALA0S01e14994g1_1	*	*	*	*	*	*
3	3	0.156	*	*	*	LAFA0A07008g1_1	*	*	LALA0S02e11056g1_1	LAME0A01332g1_1	*	*	*	*	*
3	3	0.156	*	*	*	*	*	*	*	LAME0F18668g1_1	*	*	LAQU0S02e05600g1_1	KLTH0H10846g1_1	*
3	3	0.156	*	*	*	LAFA0G15412g1_1	*	*	LALA0S05e00408g1_1	LAME0E11188g1_1	*	*	*	*	*
3	3	0.156	*	*	*	*	*	*	*	*	*	*	LAQU0S26e00848g1_1	KLTH0A03322g1_1	LAWA0D07250g1_1
3	3	0.156	*	*	*	LAFA0G13168g1_1	*	*	LALA0S03e08174g1_1	*	*	*	*	*	LAWA0D02102g1_1
3	3	0.155	*	*	*	LAFA0B01706g1_1	*	*	LALA0S06e01728g1_1	LAME0C02014g1_1	*	*	*	*	*
3	3	0.155	*	*	*	LAFA0F19372g1_1	*	*	LALA0S04e07206g1_1	LAME0D07382g1_1	*	*	*	*	*
3	3	0.155	*	*	*	LAFA0G22694g1_1	*	*	LALA0S05e08042g1_1	*	*	LANO0E02014g1_1	*	*	*
3	3	0.155	*	*	*	LAFA0B05754g1_1	*	*	LALA0S01e03730g1_1	*	*	*	*	*	LAWA0E10748g1_1
3	3	0.155	*	*	*	LAFA0D03356g1_1	*	*	LALA0S06e05468g1_1	*	LAMI0A04962g1_1	*	*	*	*
3	3	0.155	*	*	*	LAFA0C09934g1_1	*	*	LALA0S14e01134g1_1	*	LAMI0F05424g1_1	*	*	*	*
3	3	0.155	*	*	*	LAFA0G15786g1_1	*	SAKL0G09196g1_1	LALA0S05e00804g1_1	*	*	*	*	*	*
3	3	0.154	*	*	*	LAFA0A03004g1_1	*	*	LALA0S08e06700g1_1	LAME0A05402g1_1	*	*	*	*	*
3	3	0.154	*	*	*	LAFA0E14268g1_1	*	*	LALA0S09e00364g1_1	LAME0H11562g1_1	*	*	*	*	*
3	3	0.154	*	*	*	LAFA0F01068g1_1	*	*	LALA0S01e00980g1_1	LAME0G19922g1_1	*	*	*	*	*
3	3	0.154	*	*	*	LAFA0F12112g1_1	*	*	LALA0S02e05622g1_1	LAME0C09340g1_1	*	*	*	*	*
3	3	0.154	*	*	*	*	*	*	*	*	*	*	LAQU0S26e00166g1_1	KLTH0A02640g1_1	LAWA0G10704g1_1
3	3	0.154	*	*	*	LAFA0C01772g1_1	*	*	LALA0S13e01618g1_1	LAME0F18822g1_1	*	*	*	*	*
3	3	0.153	*	*	*	LAFA0G02234g1_1	*	*	LALA0S11e02036g1_1	LAME0G02146g1_1	*	*	*	*	*
3	3	0.153	*	*	*	LAFA0E08570g1_1	*	*	LALA0S04e01530g1_1	*	*	LANO0E12442g1_1	*	*	*
3	3	0.153	*	*	*	LAFA0B07470g1_1	*	*	LALA0S01e01948g1_1	LAME0G18976g1_1	*	*	*	*	*
3	3	0.153	*	*	LADA0H02542g1_1	LAFA0G02520g1_1	*	*	LALA0S11e02322g1_1	*	*	*	*	*	*
3	3	0.152	*	*	*	*	*	*	*	*	*	*	LAQU0S05e02036g1_1	KLTH0B04752g1_1	LAWA0C09736g1_1
3	3	0.152	*	*	*	LAFA0G12068g1_1	*	*	LALA0S03e07118g1_1	LAME0E07756g1_1	*	*	*	*	*
3	3	0.152	*	*	*	*	*	*	*	*	*	LANO0F11012g1_1	LAQU0S03e05402g1_1	KLTH0C07084g1_1	*
3	3	0.152	*	*	*	LAFA0A00496g1_1	*	*	LALA0S15e01332g1_1	LAME0A07822g1_1	*	*	*	*	*
3	3	0.152	*	*	*	LAFA0G00474g1_1	*	*	LALA0S11e00298g1_1	*	*	LANO0G00496g1_1	*	*	*
3	3	0.152	*	*	*	*	*	*	*	*	*	LANO0F12948g1_1	LAQU0S03e03510g1_1	KLTH0C05126g1_1	*
3	3	0.151	*	*	*	LAFA0G22628g1_1	*	*	LALA0S05e07976g1_1	LAME0B06238g1_1	*	*	*	*	*
3	3	0.151	*	*	*	*	*	*	*	*	*	LANO0E08592g1_1	LAQU0S16e02652g1_1	KLTH0E12870g1_1	*
3	3	0.151	*	*	*	LAFA0C05336g1_1	*	*	LALA0S07e01420g1_1	LAME0C06216g1_1	*	*	*	*	*
3	3	0.15	*	*	*	LAFA0A05028g1_1	*	*	LALA0S08e04500g1_1	LAME0A04302g1_1	*	*	*	*	*
3	3	0.15	*	*	*	*	*	*	*	*	*	LANO0B03884g1_1	LAQU0S19e01310g1_1	KLTH0E01716g1_1	*
3	3	0.15	*	*	*	LAFA0C03422g1_1	*	*	LALA0S13e03268g1_1	LAME0C08020g1_1	*	*	*	*	*
3	3	0.15	*	*	LADA0E04808g1_1	LAFA0G04764g1_1	*	*	LALA0S11e04676g1_1	*	*	*	*	*	*
3	3	0.15	*	*	LADA0H01750g1_1	LAFA0G01772g1_1	*	*	LALA0S11e01574g1_1	*	*	*	*	*	*
3	3	0.149	*	*	*	LAFA0A01310g1_1	*	*	LALA0S15e00496g1_1	LAME0A07008g1_1	*	*	*	*	*
3	3	0.149	*	*	*	LAFA0D02696g1_1	*	*	LALA0S06e06172g1_1	LAME0D03268g1_1	*	*	*	*	*
3	3	0.149	*	*	*	*	*	*	*	*	*	LANO0G17568g1_1	LAQU0S02e00936g1_1	KLTH0H15488g1_1	*
3	3	0.149	*	*	*	LAFA0A06436g1_1	*	*	LALA0S08e02916g1_1	LAME0A01904g1_1	*	*	*	*	*
3	3	0.149	*	*	*	*	*	*	LALA0S03e00870g1_1	*	*	*	LAQU0S13e01552g1_1	KLTH0G10340g1_1	*
3	3	0.149	*	*	*	LAFA0G16512g1_1	*	*	LALA0S05e01574g1_1	LAME0E12354g1_1	*	*	*	*	*
3	3	0.149	*	*	*	LAFA0D16974g1_1	*	*	LALA0S01e18580g1_1	LAME0D00518g1_1	*	*	*	*	*
3	3	0.149	*	*	LADA0F09120g1_1	*	*	*	*	*	*	*	LAQU0S02e08174g1_1	KLTH0H08316g1_1	*
3	3	0.148	*	*	*	*	*	*	*	LAME0F09714g1_1	*	*	LAQU0S04e02850g1_1	KLTH0F14542g1_1	*
3	3	0.148	*	*	*	LAFA0D02630g1_1	*	*	LALA0S06e06238g1_1	LAME0H18756g1_1	*	*	*	*	*
3	3	0.148	*	*	*	LAFA0G18976g1_1	*	*	LALA0S05e04302g1_1	*	*	LANO0B05974g1_1	*	*	*
3	3	0.148	*	*	*	LAFA0G15170g1_1	*	*	LALA0S05e00166g1_1	*	*	LANO0G15192g1_1	*	*	*
3	3	0.148	*	*	*	LAFA0C04060g1_1	*	*	LALA0S07e00144g1_1	LAME0C07426g1_1	*	*	*	*	*
3	3	0.147	*	*	*	LAFA0C09956g1_1	*	*	LALA0S14e01156g1_1	LAME0B00936g1_1	*	*	*	*	*
3	3	0.147	*	*	*	LAFA0G01508g1_1	*	*	LALA0S11e01354g1_1	LAME0G01486g1_1	*	*	*	*	*
3	3	0.147	*	*	*	LAFA0E13124g1_1	*	*	LALA0S09e01530g1_1	LAME0H10396g1_1	*	*	*	*	*
3	3	0.147	*	*	*	LAFA0E09802g1_1	*	*	LALA0S04e02784g1_1	LAME0H07074g1_1	*	*	*	*	*
3	3	0.147	*	*	*	LAFA0D13498g1_1	*	*	LALA0S01e14906g1_1	LAME0H17964g1_1	*	*	*	*	*
3	3	0.147	*	*	LADA0D04434g1_1	*	*	*	*	*	*	*	LAQU0S16e02564g1_1	KLTH0E12782g1_1	*
3	3	0.147	*	LACI0D05292g1_1	*	*	LAFE0B09494g1_1	SAKL0F13244g1_1	*	*	*	*	*	*	*
3	3	0.147	*	*	LADA0E13388g1_1	*	*	*	*	*	*	*	LAQU0S04e04192g1_1	KLTH0F13200g1_1	*
3	3	0.146	*	*	*	LAFA0E17590g1_1	*	*	LALA0S10e02872g1_1	LAME0C05226g1_1	*	*	*	*	*
3	3	0.146	*	*	*	*	*	*	*	*	*	LANO0D02498g1_1	LAQU0S14e01134g1_1	KLTH0G02574g1_1	*
3	3	0.146	*	*	*	*	*	*	LALA0S04e00188g1_1	*	*	*	LAQU0S07e02454g1_1	KLTH0E08646g1_1	*
3	3	0.145	*	*	*	LAFA0F18734g1_1	*	*	LALA0S04e06502g1_1	LAME0D08020g1_1	*	*	*	*	*
3	3	0.145	*	*	*	LAFA0E17282g1_1	*	*	LALA0S10e03246g1_1	LAME0H02894g1_1	*	*	*	*	*
3	3	0.145	*	*	LADA0H08020g1_1	*	*	*	*	*	*	*	LAQU0S10e03180g1_1	KLTH0E04554g1_1	*
3	3	0.145	*	*	*	LAFA0A05094g1_1	*	*	LALA0S08e04390g1_1	LAME0A03312g1_1	*	*	*	*	*
3	3	0.145	*	*	LADA0F11012g1_1	LAFA0G19064g1_1	*	*	LALA0S05e04390g1_1	*	*	*	*	*	*
3	3	0.145	*	*	*	*	*	*	*	*	*	*	LAQU0S05e05996g1_1	KLTH0B08712g1_1	LAWA0G07492g1_1
3	3	0.144	*	LACI0H02674g1_1	*	*	LAFE0B02806g1_1	*	*	*	LAMI0E15104g1_1	*	*	*	*
3	3	0.144	*	*	*	*	*	SAKL0G16786g1_1	*	*	*	*	LAQU0S01e01354g1_1	KLTH0D15708g1_1	*
3	3	0.144	*	*	*	*	*	*	*	*	*	*	LAQU0S03e02256g1_1	KLTH0C03850g1_1	LAWA0F03004g1_1
3	3	0.144	*	*	*	*	*	*	*	*	*	*	LAQU0S01e14422g1_1	KLTH0D02354g1_1	LAWA0E02278g1_1
3	3	0.144	*	*	*	LAFA0A07096g1_1	*	*	LALA0S02e11232g1_1	LAME0A01222g1_1	*	*	*	*	*
3	3	0.143	*	*	*	LAFA0A04346g1_1	*	*	LALA0S08e05292g1_1	LAME0A03620g1_1	*	*	*	*	*
3	3	0.143	*	*	*	LAFA0F12068g1_1	*	*	LALA0S02e05578g1_1	LAME0C09296g1_1	*	*	*	*	*
3	3	0.143	*	*	LADA0H10110g1_1	*	*	*	*	*	*	*	LAQU0S08e04016g1_1	KLTH0H04180g1_1	*
3	3	0.143	*	*	*	LAFA0E19152g1_1	*	*	LALA0S09e04302g1_1	LAME0F03708g1_1	*	*	*	*	*
3	3	0.142	*	*	*	LAFA0G20054g1_1	*	*	LALA0S05e05446g1_1	LAME0B03686g1_1	*	*	*	*	*
3	3	0.142	*	*	*	LAFA0C01112g1_1	*	*	LALA0S13e00870g1_1	LAME0F19482g1_1	*	*	*	*	*
3	3	0.142	*	*	*	LAFA0B06194g1_1	*	*	LALA0S01e03312g1_1	LAME0F12882g1_1	*	*	*	*	*
3	3	0.142	*	*	*	*	*	*	*	*	*	*	LAQU0S03e05578g1_1	KLTH0C07271g1_1	LAWA0F06370g1_1
3	3	0.142	*	*	*	LAFA0F06678g1_1	*	*	LALA0S20e00254g1_1	LAME0G13960g1_1	*	*	*	*	*
3	3	0.142	*	*	*	LAFA0B01662g1_1	*	*	LALA0S06e01684g1_1	LAME0C01970g1_1	*	*	*	*	*
3	3	0.142	*	LACI0D07690g1_1	LADA0H18602g1_1	*	LAFE0C11870g1_1	*	*	*	*	*	*	*	*
3	3	0.142	*	*	*	LAFA0G04412g1_1	*	*	LALA0S11e04236g1_1	LAME0G04324g1_1	*	*	*	*	*
3	3	0.141	*	*	*	LAFA0B07624g1_1	*	*	LALA0S08e01090g1_1	LAME0D10682g1_1	*	*	*	*	*
3	3	0.141	*	*	*	LAFA0C03818g1_1	*	*	LALA0S13e03620g1_1	LAME0C07668g1_1	*	*	*	*	*
3	3	0.141	*	*	*	*	*	*	*	*	*	LANO0E05380g1_1	LAQU0S20e01354g1_1	KLTH0F18656g1_1	*
3	3	0.141	*	*	*	LAFA0G21858g1_1	*	*	LALA0S05e07228g1_1	LAME0B05446g1_1	*	*	*	*	*
3	3	0.141	*	*	*	LAFA0A07624g1_1	*	*	LALA0S21e00144g1_1	LAME0A00672g1_1	*	*	*	*	*
3	3	0.141	*	*	*	LAFA0D10396g1_1	*	*	LALA0S01e11606g1_1	LAME0F01816g1_1	*	*	*	*	*
3	3	0.141	*	*	LADA0E04412g1_1	LAFA0G04390g1_1	*	*	LALA0S11e04214g1_1	*	*	*	*	*	*
3	3	0.14	*	*	*	*	*	*	*	*	*	*	LAQU0S02e07602g1_1	KLTH0H08888g1_1	LAWA0H07360g1_1
3	3	0.14	*	*	*	*	*	*	*	*	*	*	LAQU0S06e04720g1_1	KLTH0G18326g1_1	LAWA0H02850g1_1
3	3	0.14	*	*	*	*	*	*	*	*	*	*	LAQU0S01e01750g1_1	KLTH0D15290g1_1	LAWA0G06018g1_1
3	3	0.14	*	*	*	LAFA0F07030g1_1	*	*	LALA0S02e00386g1_1	LAME0G14312g1_1	*	*	*	*	*
3	3	0.14	*	*	*	LAFA0G06656g1_1	*	*	LALA0S12e01552g1_1	LAME0G06502g1_1	*	*	*	*	*
3	3	0.14	*	*	*	LAFA0E18646g1_1	*	*	LALA0S10e01640g1_1	*	*	LANO0H14862g1_1	*	*	*
3	3	0.14	*	*	*	*	*	*	*	*	*	LANO0E16270g1_1	LAQU0S17e01684g1_1	KLTH0B01276g1_1	*
3	3	0.14	*	*	*	LAFA0G06194g1_1	*	*	LALA0S12e01046g1_1	LAME0G06062g1_1	*	*	*	*	*
3	3	0.139	*	*	*	*	*	*	*	*	*	*	LAQU0S02e01882g1_1	KLTH0H14564g1_1	LAWA0H12684g1_1
3	3	0.139	*	LACI0H02960g1_1	LADA0F13960g1_1	*	LAFE0B03092g1_1	*	*	*	*	*	*	*	*
3	3	0.139	*	*	*	*	*	*	*	*	*	LANO0G05908g1_1	LAQU0S18e00364g1_1	KLTH0F06424g1_1	*
3	3	0.139	*	*	*	*	LAFE0E13674g1_1	*	*	*	*	*	LAQU0S17e00760g1_1	KLTH0B02200g1_1	*
3	3	0.139	*	*	*	LAFA0G06832g1_1	*	*	LALA0S12e01728g1_1	*	*	*	LAQU0S04e10044g1_1	*	*
3	3	0.138	*	*	*	LAFA0A02894g1_1	*	*	LALA0S08e06810g1_1	LAME0A05512g1_1	*	*	*	*	*
3	3	0.138	*	*	*	LAFA0F15984g1_1	*	*	LALA0S09e04038g1_1	*	*	*	*	*	LAWA0B01420g1_1
3	3	0.138	*	*	*	LAFA0E21858g1_1	*	*	LALA0S17e00188g1_1	LAME0G13784g1_1	*	*	*	*	*
3	3	0.138	*	*	*	LAFA0D16710g1_1	*	*	LALA0S01e18250g1_1	LAME0D00782g1_1	*	*	*	*	*
3	3	0.138	*	*	*	LAFA0E18668g1_1	*	*	LALA0S10e01618g1_1	LAME0F04214g1_1	*	*	*	*	*
3	3	0.137	*	*	*	LAFA0E10550g1_1	*	*	LALA0S04e03510g1_1	LAME0H07822g1_1	*	*	*	*	*
3	3	0.137	*	*	*	LAFA0D13982g1_1	*	*	LALA0S01e15412g1_1	LAME0H18448g1_1	*	*	*	*	*
3	3	0.137	*	*	*	LAFA0D09230g1_1	*	*	LALA0S01e10396g1_1	LAME0F07580g1_1	*	*	*	*	*
3	3	0.137	*	LACI0H09758g1_1	*	*	*	*	*	*	*	*	LAQU0S04e08768g1_1	KLTH0F08536g1_1	*
3	3	0.137	*	*	*	*	*	*	*	*	*	LANO0H01904g1_1	LAQU0S38e00144g1_1	KLTH0B10186g1_1	*
3	3	0.137	*	*	*	*	*	*	*	*	*	LANO0E05072g1_1	LAQU0S23e01046g1_1	KLTH0F18964g1_1	*
3	3	0.137	*	*	*	*	*	*	*	*	*	*	LAQU0S08e01024g1_1	KLTH0H01210g1_1	LAWA0A12090g1_1
3	3	0.137	*	*	*	*	*	*	*	*	*	*	LAQU0S21e00694g1_1	KLTH0C01122g1_1	LAWA0H01486g1_1
3	3	0.137	*	*	*	LAFA0G23090g1_1	*	*	LALA0S05e08416g1_1	LAME0B06700g1_1	*	*	*	*	*
3	3	0.137	*	*	*	LAFA0F20692g1_1	*	*	LALA0S04e08614g1_1	LAME0D06084g1_1	*	*	*	*	*
3	3	0.136	*	LACI0D11606g1_1	*	*	*	SAKL0C12122g1_1	*	*	*	LANO0H01222g1_1	*	*	*
3	3	0.136	*	*	*	*	*	*	*	*	*	*	LAQU0S09e00606g1_1	KLTH0A03982g1_1	LAWA0D07866g1_1
3	3	0.136	*	*	*	LAFA0E16776g1_1	*	*	LALA0S10e03752g1_1	LAME0H03422g1_1	*	*	*	*	*
3	3	0.136	*	*	*	*	*	*	*	*	*	*	LAQU0S02e10440g1_1	KLTH0H06050g1_1	LAWA0H04808g1_1
3	3	0.136	*	*	*	LAFA0G22738g1_1	*	*	LALA0S05e08086g1_1	LAME0B06348g1_1	*	*	*	*	*
3	3	0.135	*	*	*	*	*	*	*	LAME0B02366g1_1	*	*	LAQU0S01e14202g1_1	KLTH0D02574g1_1	*
3	3	0.135	*	*	*	LAFA0C06810g1_1	*	*	LALA0S09e05292g1_1	LAME0H12552g1_1	*	*	*	*	*
3	3	0.135	*	*	*	LAFA0E21220g1_1	*	*	LALA0S03e00408g1_1	LAME0G13146g1_1	*	*	*	*	*
3	3	0.135	*	*	*	LAFA0C05930g1_1	*	*	LALA0S07e02014g1_1	*	*	LANO0F04170g1_1	*	*	*
3	3	0.135	*	*	*	LAFA0A05116g1_1	*	*	LALA0S08e04368g1_1	LAME0A03290g1_1	*	*	*	*	*
3	3	0.135	*	*	*	LAFA0D08636g1_1	*	*	LALA0S01e09648g1_1	LAME0F08196g1_1	*	*	*	*	*
3	3	0.134	*	*	*	LAFA0B07382g1_1	*	*	LALA0S01e02080g1_1	LAME0G18888g1_1	*	*	*	*	*
3	3	0.134	*	*	*	LAFA0D06920g1_1	*	*	LALA0S01e07954g1_1	LAME0F09780g1_1	*	*	*	*	*
3	3	0.134	*	*	*	LAFA0D00826g1_1	*	*	LALA0S06e08130g1_1	LAME0H20472g1_1	*	*	*	*	*
3	3	0.134	*	*	*	*	*	*	*	*	*	*	LAQU0S01e09846g1_1	KLTH0D06908g1_1	LAWA0E06876g1_1
3	3	0.134	*	*	*	LAFA0D09318g1_1	*	*	LALA0S01e10484g1_1	LAME0F07492g1_1	*	*	*	*	*
3	3	0.134	*	*	*	LAFA0E04786g1_1	*	*	LALA0S07e05380g1_1	LAME0G07888g1_1	*	*	*	*	*
3	3	0.133	*	*	*	LAFA0C09318g1_1	*	*	LALA0S14e00452g1_1	LAME0B01596g1_1	*	*	*	*	*
3	3	0.133	*	*	*	LAFA0E16622g1_1	*	*	LALA0S10e03906g1_1	LAME0H03576g1_1	*	*	*	*	*
3	3	0.133	*	*	*	LAFA0E00650g1_1	*	*	LALA0S10e00320g1_1	LAME0H00628g1_1	*	*	*	*	*
3	3	0.133	*	*	*	*	*	*	*	*	*	*	LAQU0S17e01838g1_1	KLTH0B01122g1_1	LAWA0C13366g1_1
3	3	0.133	*	*	*	LAFA0F22320g1_1	*	*	LALA0S04e10264g1_1	LAME0E00276g1_1	*	*	*	*	*
3	3	0.133	*	*	LADA0B04896g1_1	LAFA0D07140g1_1	*	*	LALA0S01e08196g1_1	*	*	*	*	*	*
3	3	0.133	*	*	LADA0E14510g1_1	LAFA0G23706g1_1	*	*	LALA0S05e09032g1_1	*	*	*	*	*	*
3	3	0.133	*	*	*	LAFA0F12794g1_1	*	*	LALA0S02e06304g1_1	LAME0F00584g1_1	*	*	*	*	*
3	3	0.132	*	*	*	LAFA0A06260g1_1	*	*	LALA0S08e03114g1_1	LAME0A02102g1_1	*	*	*	*	*
3	3	0.132	*	*	*	LAFA0G07756g1_1	*	*	LALA0S03e02674g1_1	LAME0E03422g1_1	*	*	*	*	*
3	3	0.132	*	*	*	*	*	*	*	*	*	*	LAQU0S12e02476g1_1	KLTH0E14443g1_1	LAWA0F13828g1_1
3	3	0.132	*	*	*	*	*	*	*	*	*	*	LAQU0S16e01310g1_1	KLTH0E11572g1_1	LAWA0F11012g1_1
3	3	0.132	*	*	*	LAFA0D06854g1_1	*	*	LALA0S01e07888g1_1	LAME0F09846g1_1	*	*	*	*	*
3	3	0.132	*	*	*	LAFA0G05732g1_1	*	*	LALA0S12e00496g1_1	LAME0G05622g1_1	*	*	*	*	*
3	3	0.132	*	*	*	LAFA0D11540g1_1	*	*	LALA0S01e12838g1_1	LAME0H16006g1_1	*	*	*	*	*
3	3	0.132	*	*	*	LAFA0E02784g1_1	*	*	LALA0S07e03246g1_1	LAME0E01684g1_1	*	*	*	*	*
3	3	0.132	*	*	*	LAFA0F12354g1_1	*	*	LALA0S01e00342g1_1	LAME0C00452g1_1	*	*	*	*	*
3	3	0.132	*	*	*	LAFA0C02300g1_1	*	*	LALA0S13e02146g1_1	LAME0C09098g1_1	*	*	*	*	*
3	3	0.132	*	LACI0H15522g1_1	*	LAFA0E17392g1_1	*	*	LALA0S10e03114g1_1	*	*	*	*	*	*
3	3	0.132	*	*	LADA0F15610g1_1	*	*	*	*	*	*	*	LAQU0S06e05798g1_1	KLTH0D00484g1_1	*
3	3	0.131	*	*	*	LAFA0A02630g1_1	*	*	LALA0S08e07096g1_1	LAME0A05776g1_1	*	*	*	*	*
3	3	0.131	*	*	*	LAFA0E17656g1_1	*	*	LALA0S10e02806g1_1	LAME0C05292g1_1	*	*	*	*	*
3	3	0.131	*	*	*	LAFA0F12002g1_1	*	*	LALA0S02e05512g1_1	LAME0F18426g1_1	*	*	*	*	*
3	3	0.131	*	*	*	LAFA0E14444g1_1	*	*	LALA0S09e00188g1_1	LAME0H11738g1_1	*	*	*	*	*
3	3	0.131	*	*	*	LAFA0E11650g1_1	*	*	LALA0S04e04654g1_1	LAME0H08944g1_1	*	*	*	*	*
3	3	0.131	*	*	*	LAFA0E06744g1_1	*	*	LALA0S07e07360g1_1	LAME0G09846g1_1	*	*	*	*	*
3	3	0.131	*	*	*	LAFA0A06238g1_1	*	*	LALA0S08e03136g1_1	LAME0A02124g1_1	*	*	*	*	*
3	3	0.131	*	*	*	LAFA0A03906g1_1	*	*	LALA0S08e05732g1_1	LAME0A04478g1_1	*	*	*	*	*
3	3	0.131	*	*	*	*	*	*	*	*	*	*	LAQU0S04e05314g1_1	KLTH0F12056g1_1	LAWA0G05820g1_1
3	3	0.13	*	*	*	*	*	*	*	*	LAMI0C10704g1_1	*	LAQU0S01e08944g1_1	KLTH0D07986g1_1	*
3	3	0.13	*	*	*	*	*	*	*	*	*	*	LAQU0S03e06810g1_1	KLTH0C08492g1_1	LAWA0A03290g1_1
3	3	0.13	*	*	*	LAFA0F15214g1_1	*	*	LALA0S12e03092g1_1	LAME0F16160g1_1	*	*	*	*	*
3	3	0.129	*	*	*	LAFA0F04764g1_1	*	*	LALA0S02e09208g1_1	LAME0F05160g1_1	*	*	*	*	*
3	3	0.129	*	*	*	LAFA0G09362g1_1	*	*	LALA0S03e04280g1_1	LAME0E05028g1_1	*	*	*	*	*
3	3	0.129	*	*	*	LAFA0C10242g1_1	*	*	LALA0S14e01420g1_1	LAME0B00672g1_1	*	*	*	*	*
3	3	0.129	*	*	*	LAFA0E12024g1_1	*	*	LALA0S09e02652g1_1	LAME0H09318g1_1	*	*	*	*	*
3	3	0.129	*	*	*	LAFA0D07822g1_1	*	*	LALA0S01e08878g1_1	*	*	LANO0H20164g1_1	*	*	*
3	3	0.129	*	*	*	*	*	*	*	*	*	*	LAQU0S13e02520g1_1	KLTH0G11330g1_1	LAWA0F08438g1_1
3	3	0.129	*	*	*	LAFA0D01002g1_1	*	*	LALA0S06e07954g1_1	LAME0H20296g1_1	*	*	*	*	*
3	3	0.129	*	*	*	LAFA0B05204g1_1	*	*	LALA0S01e04280g1_1	LAME0H02322g1_1	*	*	*	*	*
3	3	0.129	*	*	*	LAFA0F06304g1_1	*	*	LALA0S18e00298g1_1	*	*	*	*	KLTH0D17314g1_1	*
3	3	0.129	*	*	*	LAFA0D16908g1_1	*	*	LALA0S01e18448g1_1	LAME0D00584g1_1	*	*	*	*	*
3	3	0.129	*	*	*	LAFA0E03796g1_1	*	*	LALA0S07e04368g1_1	LAME0G06898g1_1	*	*	*	*	*
3	3	0.129	KLLA0C14113g1_1	LACI0F20098g1_1	*	*	LAFE0E14840g1_1	*	*	*	*	*	*	*	*
3	3	0.128	*	*	*	LAFA0A07690g1_1	*	*	LALA0S23e00122g1_1	LAME0A00628g1_1	*	*	*	*	*
3	3	0.128	*	*	*	LAFA0B00848g1_1	*	*	LALA0S06e00848g1_1	LAME0C01134g1_1	*	*	*	*	*
3	3	0.128	*	*	*	LAFA0E19416g1_1	*	*	LALA0S03e02256g1_1	LAME0G11408g1_1	*	*	*	*	*
3	3	0.128	*	*	*	LAFA0E20560g1_1	*	*	LALA0S03e01068g1_1	*	*	LANO0H06370g1_1	*	*	*
3	3	0.128	*	*	*	LAFA0G20428g1_1	*	*	LALA0S05e05820g1_1	LAME0B04038g1_1	*	*	*	*	*
3	3	0.128	*	*	*	LAFA0E18382g1_1	*	*	LALA0S10e01904g1_1	LAME0F04500g1_1	*	*	*	*	*
3	3	0.128	*	*	*	LAFA0F10836g1_1	*	*	LALA0S02e04280g1_1	LAME0F17194g1_1	*	*	*	*	*
3	3	0.127	*	*	*	LAFA0B04786g1_1	*	*	LALA0S01e04676g1_1	LAME0H02718g1_1	*	*	*	*	*
3	3	0.127	*	*	*	*	*	*	*	*	*	LANO0D05644g1_1	LAQU0S01e10440g1_1	KLTH0D06314g1_1	*
3	3	0.127	*	*	*	LAFA0F08592g1_1	*	*	LALA0S02e02014g1_1	LAME0G15874g1_1	*	*	*	*	*
3	3	0.127	*	*	*	*	*	*	*	*	*	*	LAQU0S03e07976g1_1	KLTH0C09746g1_1	LAWA0A02124g1_1
3	3	0.127	*	*	*	LAFA0G09428g1_1	*	*	LALA0S03e04368g1_1	LAME0E05094g1_1	*	*	*	*	*
3	3	0.127	*	*	*	LAFA0F19438g1_1	*	*	LALA0S04e07272g1_1	LAME0D07316g1_1	*	*	*	*	*
3	3	0.127	*	*	*	LAFA0B04236g1_1	*	*	LALA0S01e05248g1_1	LAME0C04566g1_1	*	*	*	*	*
3	3	0.126	*	*	*	LAFA0E03444g1_1	*	*	LALA0S07e03950g1_1	LAME0D04478g1_1	*	*	*	*	*
3	3	0.126	*	*	*	*	*	*	*	*	*	LANO0B06744g1_1	LAQU0S09e01288g1_1	KLTH0A04664g1_1	*
3	3	0.126	*	*	*	LAFA0F07976g1_1	*	*	LALA0S02e01376g1_1	LAME0G15258g1_1	*	*	*	*	*
3	3	0.126	*	*	*	*	*	*	*	*	*	LANO0H25290g1_1	LAQU0S31e00232g1_1	KLTH0A00396pg1_1	*
3	3	0.126	*	*	*	LAFA0C05666g1_1	*	*	LALA0S07e01750g1_1	LAME0C05886g1_1	*	*	*	*	*
3	3	0.125	*	*	*	LAFA0A01794g1_1	*	*	LALA0S08e07998g1_1	LAME0A06546g1_1	*	*	*	*	*
3	3	0.125	*	*	*	*	*	*	*	LAME0F07888g1_1	*	*	LAQU0S04e04786g1_1	KLTH0F12584g1_1	*
3	3	0.125	*	*	*	LAFA0F06282g1_1	*	*	LALA0S18e00320g1_1	LAME0E13498g1_1	*	*	*	*	*
3	3	0.125	*	*	*	LAFA0F06392g1_1	*	*	LALA0S18e00210g1_1	LAME0E13630g1_1	*	*	*	*	*
3	3	0.125	*	*	*	LAFA0B04544g1_1	*	*	LALA0S01e04918g1_1	LAME0C04874g1_1	*	*	*	*	*
3	3	0.125	*	*	*	LAFA0F20912g1_1	*	*	LALA0S04e08834g1_1	LAME0D05864g1_1	*	*	*	*	*
3	3	0.125	*	*	*	LAFA0G19636g1_1	*	*	LALA0S05e05006g1_1	LAME0F15324g1_1	*	*	*	*	*
3	3	0.125	*	*	*	LAFA0A00716g1_1	*	*	LALA0S15e01112g1_1	LAME0A07602g1_1	*	*	*	*	*
3	3	0.125	*	*	*	LAFA0A06172g1_1	*	*	LALA0S08e03202g1_1	*	*	LANO0B03510g1_1	*	*	*
3	3	0.125	*	*	LADA0C08746g1_1	*	*	*	*	*	*	*	LAQU0S01e07624g1_1	KLTH0D09284g1_1	*
3	3	0.125	*	*	*	LAFA0G16974g1_1	*	*	LALA0S05e02190g1_1	LAME0E12816g1_1	*	*	*	*	*
3	3	0.125	*	*	*	*	*	*	*	*	*	*	LAQU0S04e07074g1_1	KLTH0F10230g1_1	LAWA0G04082g1_1
3	3	0.125	*	*	*	LAFA0D09406g1_1	*	*	LALA0S01e10572g1_1	LAME0F07404g1_1	*	*	*	*	*
3	3	0.124	*	*	*	LAFA0D10770g1_1	*	*	LALA0S01e12046g1_1	LAME0F01376g1_1	*	*	*	*	*
3	3	0.124	*	*	*	LAFA0D03510g1_1	*	*	LALA0S06e05314g1_1	LAME0E01970g1_1	*	*	*	*	*
3	3	0.124	*	*	*	LAFA0E01750g1_1	*	*	LALA0S10e01398g1_1	LAME0D04852g1_1	*	*	*	*	*
3	3	0.124	*	*	*	LAFA0E07756g1_1	*	*	LALA0S04e00672g1_1	LAME0H04962g1_1	*	*	*	*	*
3	3	0.124	*	*	*	LAFA0E08042g1_1	*	*	LALA0S04e01002g1_1	LAME0H05270g1_1	*	*	*	*	*
3	3	0.124	*	*	*	LAFA0A00386g1_1	*	*	LALA0S15e01442g1_1	LAME0A07932g1_1	*	*	*	*	*
3	3	0.124	*	*	*	LAFA0E18558g1_1	*	*	LALA0S10e01728g1_1	LAME0F04324g1_1	*	*	*	*	*
3	3	0.123	*	*	*	LAFA0E13718g1_1	*	*	LALA0S09e00914g1_1	LAME0H11012g1_1	*	*	*	*	*
3	3	0.123	*	*	*	LAFA0G06458g1_1	*	*	LALA0S12e01310g1_1	*	*	LANO0G06370g1_1	*	*	*
3	3	0.123	*	*	*	LAFA0G22958g1_1	*	*	LALA0S05e08284g1_1	LAME0B06568g1_1	*	*	*	*	*
3	3	0.123	*	*	*	*	*	*	*	*	*	*	LAQU0S14e00386g1_1	KLTH0G03344g1_1	LAWA0D10616g1_1
3	3	0.123	*	*	*	LAFA0G07448g1_1	*	*	LALA0S12e02366g1_1	LAME0H02014g1_1	*	*	*	*	*
3	3	0.123	*	*	*	*	*	*	*	*	*	LANO0B03356g1_1	LAQU0S09e00298g1_1	KLTH0A03674g1_1	*
3	3	0.123	*	*	*	*	*	*	*	*	*	*	LAQU0S05e02498g1_1	KLTH0B05236g1_1	LAWA0C09318g1_1
3	3	0.123	*	*	LADA0F04324g1_1	*	*	*	*	*	*	*	LAQU0S06e01112g1_1	KLTH0G14674g1_1	*
3	3	0.123	*	*	*	LAFA0F03070g1_1	*	*	LALA0S08e02366g1_1	LAME0F06766g1_1	*	*	*	*	*
3	3	0.123	*	*	*	LAFA0G18294g1_1	*	*	LALA0S05e03620g1_1	LAME0F14004g1_1	*	*	*	*	*
3	3	0.122	*	*	*	LAFA0E10506g1_1	*	*	LALA0S04e03466g1_1	LAME0H07778g1_1	*	*	*	*	*
3	3	0.122	*	LACI0D00562g1_1	*	*	*	*	*	*	*	*	LAQU0S08e00408g1_1	KLTH0H00528g1_1	*
3	3	0.122	*	*	*	LAFA0D06414g1_1	*	*	LALA0S01e07470g1_1	LAME0F10286g1_1	*	*	*	*	*
3	3	0.122	*	*	*	LAFA0F06810g1_1	*	*	LALA0S02e00166g1_1	LAME0G14092g1_1	*	*	*	*	*
3	3	0.122	*	*	*	*	*	*	*	*	*	*	LAQU0S13e01772g1_1	KLTH0G10582g1_1	LAWA0F09142g1_1
3	3	0.122	*	*	*	LAFA0B00606g1_1	*	*	LALA0S06e00540g1_1	*	*	*	*	*	LAWA0C13344g1_1
3	3	0.122	*	*	*	LAFA0D15566g1_1	*	*	LALA0S01e17106g1_1	LAME0D01904g1_1	*	*	*	*	*
3	3	0.121	*	*	*	LAFA0E01948g1_1	*	*	LALA0S07e02388g1_1	LAME0D05072g1_1	*	*	*	*	*
3	3	0.121	*	*	*	LAFA0D05710g1_1	*	*	LALA0S01e06722g1_1	LAME0F10990g1_1	*	*	*	*	*
3	3	0.121	*	*	*	LAFA0A01860g1_1	*	*	LALA0S08e07910g1_1	LAME0A06480g1_1	*	*	*	*	*
3	3	0.121	*	*	*	LAFA0E17964g1_1	*	*	LALA0S10e02344g1_1	LAME0H13366g1_1	*	*	*	*	*
3	3	0.121	*	*	*	*	*	*	*	*	*	*	LAQU0S09e04478g1_1	KLTH0E16874g1_1	LAWA0D00320g1_1
3	3	0.121	*	*	*	LAFA0A06986g1_1	*	*	LALA0S02e11034g1_1	LAME0A01354g1_1	*	*	*	*	*
3	3	0.121	*	*	*	LAFA0C01420g1_1	*	*	LALA0S13e01222g1_1	LAME0F19174g1_1	*	*	*	*	*
3	3	0.121	*	*	*	*	*	*	*	*	*	*	LAQU0S07e00980g1_1	KLTH0A01672g1_1	LAWA0G11496g1_1
3	3	0.12	*	*	*	LAFA0C10044g1_1	*	*	LALA0S14e01222g1_1	*	*	LANO0C00980g1_1	*	*	*
3	3	0.12	*	*	*	LAFA0F20076g1_1	*	*	LALA0S04e07954g1_1	LAME0D06678g1_1	*	*	*	*	*
3	3	0.12	*	*	*	*	*	*	*	*	*	LANO0H08086g1_1	LAQU0S11e00122g1_1	KLTH0G08866g1_1	*
3	3	0.12	*	*	*	LAFA0G12332g1_1	*	*	LALA0S03e07382g1_1	LAME0E08042g1_1	*	*	*	*	*
3	3	0.119	*	*	*	LAFA0C06392g1_1	*	*	LALA0S09e04874g1_1	LAME0H12948g1_1	*	*	*	*	*
3	3	0.119	*	*	*	LAFA0D00870g1_1	*	*	LALA0S06e08086g1_1	LAME0H20428g1_1	*	*	*	*	*
3	3	0.119	*	*	*	LAFA0A07712g1_1	*	*	LALA0S23e00100g1_1	LAME0A00606g1_1	*	*	*	*	*
3	3	0.119	*	*	*	LAFA0G14092g1_1	*	*	LALA0S03e09274g1_1	*	*	LANO0G14136g1_1	*	*	*
3	3	0.119	*	*	*	LAFA0C01640g1_1	*	*	LALA0S13e01486g1_1	LAME0F18954g1_1	*	*	*	*	*
3	3	0.119	*	*	*	LAFA0E04522g1_1	*	*	LALA0S07e05116g1_1	LAME0G07624g1_1	*	*	*	*	*
3	3	0.119	*	*	*	LAFA0D02080g1_1	*	*	LALA0S06e06854g1_1	LAME0H19328g1_1	*	*	*	*	*
3	3	0.119	*	*	*	*	*	*	*	*	*	*	LAQU0S20e01486g1_1	KLTH0F18788g1_1	LAWA0B11782g1_1
3	3	0.119	*	*	*	*	*	*	*	LAME0H09472g1_1	*	*	LAQU0S11e02278g1_1	KLTH0G06776g1_1	*
3	3	0.119	*	*	*	LAFA0D06172g1_1	*	*	LALA0S01e07206g1_1	LAME0F10528g1_1	*	*	*	*	*
3	3	0.118	*	*	*	LAFA0G23266g1_1	*	*	LALA0S05e08592g1_1	LAME0B06876g1_1	*	*	*	*	*
3	3	0.118	*	*	*	LAFA0G15852g1_1	*	*	LALA0S05e00870g1_1	LAME0E11672g1_1	*	*	*	*	*
3	3	0.118	*	*	*	LAFA0E21792g1_1	*	*	LALA0S17e00254g1_1	LAME0G13718g1_1	*	*	*	*	*
3	3	0.118	*	*	*	LAFA0E15038g1_1	*	*	LALA0S10e05622g1_1	LAME0G10924g1_1	*	*	*	*	*
3	3	0.118	*	*	*	LAFA0E09494g1_1	*	*	LALA0S04e02476g1_1	LAME0H06766g1_1	*	*	*	*	*
3	3	0.118	*	*	*	LAFA0D11496g1_1	*	*	LALA0S01e12794g1_1	LAME0H15962g1_1	*	*	*	*	*
3	3	0.118	*	*	*	LAFA0F08702g1_1	*	*	LALA0S02e02124g1_1	LAME0G15984g1_1	*	*	*	*	*
3	3	0.118	*	*	*	LAFA0D16622g1_1	*	*	LALA0S01e18162g1_1	LAME0D00870g1_1	*	*	*	*	*
3	3	0.118	*	*	*	LAFA0D16952g1_1	*	*	LALA0S01e18558g1_1	LAME0D00540g1_1	*	*	*	*	*
3	3	0.118	*	*	LADA0H14378g1_1	*	*	*	*	*	*	*	LAQU0S01e01046g1_1	KLTH0D16038g1_1	*
3	3	0.117	*	*	*	LAFA0F16292g1_1	*	*	LALA0S09e03730g1_1	LAME0F03158g1_1	*	*	*	*	*
3	3	0.117	*	*	*	LAFA0F04192g1_1	*	*	LALA0S02e09802g1_1	LAME0F05732g1_1	*	*	*	*	*
3	3	0.117	*	*	*	*	*	*	*	*	*	*	LAQU0S01e13520g1_1	KLTH0D03234g1_1	LAWA0E03224g1_1
3	3	0.117	*	*	*	LAFA0C01266g1_1	*	*	LALA0S13e01046g1_1	LAME0F19328g1_1	*	*	*	*	*
3	3	0.116	*	*	*	LAFA0F13388g1_1	*	*	LALA0S02e06898g1_1	LAME0H15434g1_1	*	*	*	*	*
3	3	0.116	*	*	LADA0C12662g1_1	*	*	*	*	*	*	*	LAQU0S07e00100g1_1	KLTH0A00770g1_1	*
3	3	0.116	*	*	*	*	LAFE0F02344g1_1	*	*	*	*	*	LAQU0S04e00452g1_1	KLTH0F17039g1_1	*
3	3	0.116	*	*	*	*	LAFE0C11804g1_1	*	*	*	*	*	LAQU0S03e00914g1_1	KLTH0C02552g1_1	*
3	3	0.116	*	*	*	LAFA0B03136g1_1	*	*	LALA0S06e03268g1_1	LAME0C03466g1_1	*	*	*	*	*
3	3	0.116	*	*	LADA0A03224g1_1	LAFA0C03862g1_1	*	*	LALA0S13e03664g1_1	*	*	*	*	*	*
3	3	0.115	*	*	*	LAFA0E12222g1_1	*	*	LALA0S09e02454g1_1	LAME0H09494g1_1	*	*	*	*	*
3	3	0.115	*	*	*	LAFA0G11936g1_1	*	*	LALA0S03e06986g1_1	LAME0E07602g1_1	*	*	*	*	*
3	3	0.115	*	*	*	LAFA0C05028g1_1	*	*	LALA0S07e01112g1_1	LAME0C06502g1_1	*	*	*	*	*
3	3	0.115	*	*	*	*	*	*	*	*	*	*	LAQU0S07e00914g1_1	KLTH0A01584g1_1	LAWA0G11562g1_1
3	3	0.115	*	*	*	LAFA0G03884g1_1	*	*	LALA0S11e03708g1_1	LAME0G03796g1_1	*	*	*	*	*
3	3	0.115	*	*	*	LAFA0B07492g1_1	*	*	LALA0S01e01926g1_1	LAME0G18998g1_1	*	*	*	*	*
3	3	0.115	*	*	*	*	*	*	*	*	*	LANO0D00474g1_1	LAQU0S14e03268g1_1	KLTH0G00484g1_1	*
3	3	0.115	*	*	*	LAFA0F04786g1_1	*	*	LALA0S02e09186g1_1	LAME0F05138g1_1	*	*	*	*	*
3	3	0.114	*	*	*	LAFA0C08570g1_1	*	*	LALA0S09e07096g1_1	LAME0B02344g1_1	*	*	*	*	*
3	3	0.114	*	*	*	*	*	*	*	LAME0C07624g1_1	*	*	LAQU0S02e10374g1_1	KLTH0H06116g1_1	*
3	3	0.114	*	*	*	*	*	*	*	*	*	*	LAQU0S01e05248g1_1	KLTH0D11704g1_1	LAWA0E11298g1_1
3	3	0.114	*	*	*	LAFA0E18448g1_1	*	*	LALA0S10e01838g1_1	LAME0F04434g1_1	*	*	*	*	*
3	3	0.113	*	*	*	LAFA0E13344g1_1	*	*	LALA0S09e01310g1_1	LAME0H10616g1_1	*	*	*	*	*
3	3	0.113	*	*	*	LAFA0F10594g1_1	*	*	LALA0S02e04038g1_1	LAME0G17854g1_1	*	*	*	*	*
3	3	0.113	*	*	*	*	*	*	*	*	*	*	LAQU0S14e02454g1_1	KLTH0G01276g1_1	LAWA0D12728g1_1
3	3	0.113	*	*	*	LAFA0D15016g1_1	*	*	LALA0S01e16490g1_1	LAME0D02498g1_1	*	*	*	*	*
3	3	0.113	*	*	*	LAFA0G05160g1_1	*	*	LALA0S11e05050g1_1	LAME0G05050g1_1	*	*	*	*	*
3	3	0.113	*	LACI0A00320g1_1	*	*	*	*	*	*	*	*	LAQU0S33e00166g1_1	KLTH0A07964g1_1	*
3	3	0.112	*	*	*	LAFA0G18866g1_1	*	*	LALA0S05e04192g1_1	LAME0F14554g1_1	*	*	*	*	*
3	3	0.112	*	*	*	LAFA0F06172g1_1	*	*	LALA0S18e00430g1_1	LAME0E13388g1_1	*	*	*	*	*
3	3	0.111	*	*	*	LAFA0F17568g1_1	*	*	LALA0S04e05292g1_1	LAME0D09164g1_1	*	*	*	*	*
3	3	0.111	*	*	*	LAFA0E12904g1_1	*	*	LALA0S09e01750g1_1	LAME0H10176g1_1	*	*	*	*	*
3	3	0.111	*	*	*	LAFA0A05776g1_1	*	*	LALA0S08e03620g1_1	LAME0A02586g1_1	*	*	*	*	*
3	3	0.111	*	*	*	LAFA0E04544g1_1	*	*	LALA0S07e05138g1_1	LAME0G07646g1_1	*	*	*	*	*
3	3	0.11	*	*	*	LAFA0B03642g1_1	*	*	LALA0S06e03884g1_1	LAME0C03972g1_1	*	*	*	*	*
3	3	0.11	*	*	*	LAFA0C07734g1_1	*	*	LALA0S09e06194g1_1	LAME0B03158g1_1	*	*	*	*	*
3	3	0.11	*	*	*	LAFA0F08526g1_1	*	*	LALA0S02e01948g1_1	LAME0G15808g1_1	*	*	*	*	*
3	3	0.11	*	*	*	LAFA0B01266g1_1	*	*	LALA0S06e01222g1_1	LAME0C01508g1_1	*	*	*	*	*
3	3	0.11	*	*	*	LAFA0B01596g1_1	*	*	LALA0S06e01618g1_1	LAME0C01904g1_1	*	*	*	*	*
3	3	0.11	*	*	*	LAFA0D16292g1_1	*	*	LALA0S01e17854g1_1	LAME0D01178g1_1	*	*	*	*	*
3	3	0.11	*	*	*	*	LAFE0H15808g1_1	*	*	*	*	*	LAQU0S01e11628g1_1	KLTH0D05126g1_1	*
3	3	0.11	*	*	*	LAFA0D07910g1_1	*	*	LALA0S01e08900g1_1	LAME0F08922g1_1	*	*	*	*	*
3	3	0.109	*	*	*	*	*	*	*	*	*	*	LAQU0S01e00232g1_1	KLTH0D16918g1_1	LAWA0D01552g1_1
3	3	0.109	*	*	*	LAFA0G20626g1_1	*	*	LALA0S05e06018g1_1	LAME0B04236g1_1	*	*	*	*	*
3	3	0.109	*	*	*	*	*	*	*	*	*	*	LAQU0S09e03400g1_1	KLTH0A06754g1_1	LAWA0G16710g1_1
3	3	0.108	*	*	*	LAFA0A01596g1_1	*	*	LALA0S15e00122g1_1	LAME0A06722g1_1	*	*	*	*	*
3	3	0.108	*	*	*	LAFA0A05842g1_1	*	*	LALA0S08e03554g1_1	LAME0A02520g1_1	*	*	*	*	*
3	3	0.108	*	*	*	LAFA0F16314g1_1	*	*	LALA0S09e03708g1_1	LAME0F03136g1_1	*	*	*	*	*
3	3	0.108	*	LACI0H17964g1_1	LADA0H08922g1_1	*	*	SAKL0A09768g1_1	*	*	*	*	*	*	*
3	3	0.108	*	*	*	LAFA0E03488g1_1	*	*	LALA0S07e03994g1_1	LAME0D04522g1_1	*	*	*	*	*
3	3	0.108	*	*	*	LAFA0F10352g1_1	*	*	LALA0S02e03774g1_1	LAME0G17612g1_1	*	*	*	*	*
3	3	0.108	*	*	*	LAFA0E09120g1_1	*	*	LALA0S04e02102g1_1	LAME0H06348g1_1	*	*	*	*	*
3	3	0.108	*	*	*	LAFA0F14004g1_1	*	*	LALA0S02e07536g1_1	LAME0H14818g1_1	*	*	*	*	*
3	3	0.108	*	*	*	LAFA0G19570g1_1	*	*	LALA0S05e04940g1_1	LAME0F15258g1_1	*	*	*	*	*
3	3	0.108	*	*	*	LAFA0D06304g1_1	*	*	LALA0S01e07338g1_1	LAME0F10396g1_1	*	*	*	*	*
3	3	0.107	*	*	*	*	*	*	*	*	*	*	LAQU0S12e01310g1_1	KLTH0E15620g1_1	LAWA0F14906g1_1
3	3	0.107	*	*	*	LAFA0E02520g1_1	*	*	LALA0S07e02982g1_1	LAME0E01508g1_1	*	*	*	*	*
3	3	0.106	*	*	*	LAFA0C09054g1_1	*	*	LALA0S14e00188g1_1	LAME0B01860g1_1	*	*	*	*	*
3	3	0.106	*	*	*	LAFA0A03532g1_1	*	*	LALA0S08e06106g1_1	LAME0A04852g1_1	*	*	*	*	*
3	3	0.106	*	*	*	LAFA0D02520g1_1	*	*	LALA0S06e06348g1_1	LAME0H18866g1_1	*	*	*	*	*
3	3	0.106	*	*	*	LAFA0D11122g1_1	*	*	LALA0S01e12442g1_1	*	*	LANO0F07910g1_1	*	*	*
3	3	0.106	*	*	*	LAFA0D02872g1_1	*	*	LALA0S06e05996g1_1	LAME0D03444g1_1	*	*	*	*	*
3	3	0.106	*	*	*	LAFA0F01486g1_1	*	*	LALA0S01e01398g1_1	LAME0G19526g1_1	*	*	*	*	*
3	3	0.105	*	*	*	*	*	*	*	*	*	*	LAQU0S01e13630g1_1	KLTH0D03124g1_1	LAWA0E03092g1_1
3	3	0.105	*	*	*	LAFA0G06106g1_1	*	*	LALA0S12e00870g1_1	LAME0G05974g1_1	*	*	*	*	*
3	3	0.105	*	*	*	LAFA0A06854g1_1	*	*	LALA0S02e10902g1_1	LAME0A01486g1_1	*	*	*	*	*
3	3	0.104	*	*	*	LAFA0F03796g1_1	*	*	LALA0S02e10242g1_1	LAME0F06128g1_1	*	*	*	*	*
3	3	0.104	*	*	*	*	*	*	*	*	*	*	LAQU0S03e01112g1_1	KLTH0C02706g1_1	LAWA0F01794g1_1
3	3	0.104	*	*	*	LAFA0D00672g1_1	*	*	LALA0S06e08284g1_1	LAME0H20626g1_1	*	*	*	*	*
3	3	0.104	*	*	*	LAFA0A05006g1_1	*	*	LALA0S08e04522g1_1	LAME0A04280g1_1	*	*	*	*	*
3	3	0.103	*	*	*	LAFA0D13652g1_1	*	*	LALA0S01e15060g1_1	LAME0H18118g1_1	*	*	*	*	*
3	3	0.103	*	*	*	*	*	*	*	*	*	*	LAQU0S08e01134g1_1	KLTH0H01320g1_1	LAWA0A11980g1_1
3	3	0.103	*	*	*	LAFA0D03092g1_1	*	*	LALA0S06e05776g1_1	LAME0D03664g1_1	*	*	*	*	*
3	3	0.103	*	*	*	*	*	*	*	*	*	*	LAQU0S04e05754g1_1	KLTH0F11638g1_1	LAWA0G05424g1_1
3	3	0.103	*	*	*	LAFA0G05996g1_1	*	*	LALA0S12e00760g1_1	LAME0G05864g1_1	*	*	*	*	*
3	3	0.102	*	*	*	LAFA0A02564g1_1	*	*	LALA0S08e07162g1_1	*	*	LANO0D08768g1_1	*	*	*
3	3	0.102	*	*	*	LAFA0F14158g1_1	*	*	LALA0S02e07690g1_1	LAME0H14664g1_1	*	*	*	*	*
3	3	0.101	*	*	*	LAFA0A01046g1_1	*	*	LALA0S15e00782g1_1	LAME0A07272g1_1	*	*	*	*	*
3	3	0.1	*	*	*	LAFA0G08460g1_1	*	*	LALA0S03e03378g1_1	LAME0E04126g1_1	*	*	*	*	*
3	3	0.1	*	*	*	LAFA0G14202g1_1	*	*	LALA0S03e09406g1_1	LAME0E09670g1_1	*	*	*	*	*
3	3	0.1	*	*	*	LAFA0E14818g1_1	*	*	LALA0S10e05842g1_1	LAME0G11144g1_1	*	*	*	*	*
3	3	0.0999	*	*	*	LAFA0G11276g1_1	*	*	LALA0S03e06282g1_1	LAME0E06964g1_1	*	*	*	*	*
3	3	0.0998	*	*	*	LAFA0A07272g1_1	*	*	LALA0S02e11408g1_1	LAME0A01046g1_1	*	*	*	*	*
3	3	0.0997	KLLA0C11693g1_1	*	*	*	*	*	*	*	*	*	LAQU0S02e09274g1_1	KLTH0H07238g1_1	*
3	3	0.0996	*	*	*	LAFA0A04038g1_1	*	*	LALA0S08e05622g1_1	LAME0A04346g1_1	*	*	*	*	*
3	3	0.0996	*	*	*	LAFA0G17414g1_1	*	*	LALA0S05e02696g1_1	LAME0E13278g1_1	*	*	*	*	*
3	3	0.0989	*	*	*	LAFA0E14312g1_1	*	*	LALA0S09e00320g1_1	LAME0H11606g1_1	*	*	*	*	*
3	3	0.0986	*	*	*	LAFA0E20406g1_1	*	*	LALA0S03e01244g1_1	LAME0G12354g1_1	*	*	*	*	*
3	3	0.0982	*	*	*	*	*	*	*	*	*	LANO0C05358g1_1	LAQU0S06e01134g1_1	KLTH0G14696g1_1	*
3	3	0.098	*	*	*	LAFA0F00870g1_1	*	*	LALA0S01e00760g1_1	LAME0G20142g1_1	*	*	*	*	*
3	3	0.098	*	*	*	LAFA0G04148g1_1	*	*	LALA0S11e03972g1_1	LAME0G04060g1_1	*	*	*	*	*
3	3	0.0979	*	*	*	LAFA0C00716g1_1	*	*	LALA0S13e00474g1_1	LAME0F19834g1_1	*	*	*	*	*
3	3	0.0978	*	*	*	LAFA0E16094g1_1	*	*	LALA0S10e04522g1_1	LAME0H04038g1_1	*	*	*	*	*
3	3	0.0978	*	*	*	LAFA0B00738g1_1	*	*	LALA0S06e00738g1_1	LAME0C01024g1_1	*	*	*	*	*
3	3	0.0975	*	*	*	LAFA0B00452g1_1	*	*	LALA0S06e00408g1_1	LAME0C00738g1_1	*	*	*	*	*
3	3	0.0974	*	*	*	LAFA0D14312g1_1	*	*	LALA0S01e15742g1_1	LAME0D03202g1_1	*	*	*	*	*
3	3	0.0971	*	*	*	LAFA0E09692g1_1	*	*	LALA0S04e02674g1_1	LAME0H06964g1_1	*	*	*	*	*
3	3	0.097	*	*	*	LAFA0D04412g1_1	*	*	LALA0S06e04390g1_1	LAME0E02916g1_1	*	*	*	*	*
3	3	0.0968	*	*	*	LAFA0E17788g1_1	*	*	LALA0S10e02542g1_1	LAME0H13190g1_1	*	*	*	*	*
3	3	0.0962	*	*	*	LAFA0F16666g1_1	*	*	LALA0S09e03356g1_1	LAME0F02762g1_1	*	*	*	*	*
3	3	0.0961	*	*	*	LAFA0G17051g1_1	*	*	LALA0S05e02300g1_1	LAME0E12893g1_1	*	*	*	*	*
3	3	0.0955	*	*	*	LAFA0F10176g1_1	*	*	LALA0S02e03598g1_1	LAME0G17414g1_1	*	*	*	*	*
3	3	0.0947	*	*	*	LAFA0D00848g1_1	*	*	LALA0S06e08108g1_1	LAME0H20450g1_1	*	*	*	*	*
3	3	0.0936	*	*	*	LAFA0E06634g1_1	*	*	LALA0S07e07250g1_1	LAME0G09736g1_1	*	*	*	*	*
3	3	0.0931	*	*	*	LAFA0A06084g1_1	*	*	LALA0S08e03312g1_1	LAME0A02278g1_1	*	*	*	*	*
3	3	0.0926	*	*	*	LAFA0G05600g1_1	*	*	LALA0S15e01838g1_1	LAME0G05490g1_1	*	*	*	*	*
3	3	0.0925	*	*	*	LAFA0C02014g1_1	*	*	LALA0S13e01860g1_1	LAME0F18580g1_1	*	*	*	*	*
3	3	0.0922	*	LACI0C01398g1_1	*	*	LAFE0C12530g1_1	*	*	LAME0E01442g1_1	*	*	*	*	*
3	3	0.0908	*	*	*	*	*	*	*	*	*	*	LAQU0S03e08152g1_1	KLTH0C09922g1_1	LAWA0A01948g1_1
3	3	0.0905	*	*	*	LAFA0G20846g1_1	*	*	LALA0S05e06238g1_1	LAME0B04456g1_1	*	*	*	*	*
3	3	0.0901	*	LACI0H01376g1_1	*	*	LAFE0B01508g1_1	*	*	*	*	*	*	*	LAWA0E07118g1_1
3	3	0.0898	*	LACI0C02146g1_1	*	*	LAFE0F10594g1_1	*	*	*	*	*	*	*	LAWA0H11166g1_1
3	3	0.0863	*	*	*	LAFA0D02256g1_1	*	*	LALA0S06e06656g1_1	LAME0H19130g1_1	*	*	*	*	*
3	3	0.0826	*	*	*	LAFA0F05512g1_1	*	*	LALA0S02e08416g1_1	LAME0H13850g1_1	*	*	*	*	*
3	3	0.0778	*	*	LADA0H17986g1_1	*	*	*	*	*	*	*	LAQU0S02e02300g1_1	KLTH0H14146g1_1	*
3	3	0.0766	*	*	*	LAFA0A03048g1_1	*	*	LALA0S08e06656g1_1	LAME0A05358g1_1	*	*	*	*	*
3	3	0.0713	*	*	*	LAFA0C04632g1_1	*	*	LALA0S07e00694g1_1	*	*	LANO0A00188g1_1	*	*	*
3	3	0.0604	*	*	*	LAFA0F00496g1_1	*	*	LALA0S01e00452g1_1	*	LAMI0A00188g1_1	*	*	*	*
3	3	0.0521	*	*	*	LAFA0D17348g1_1	*	*	LALA0S01e18954g1_1	*	LAMI0G17876g1_1	*	*	*	*
3	3	0.0493	*	*	*	*	*	*	*	LAME0B00122g1_1	*	*	LAQU0S17e02806g1_1	KLTH0B00176g1_1	*
2	18	0.375	*	*	*	*	LAFE0A00628g1_2,LAFE0D01552g1_2,LAFE0E02740g1_1,LAFE0E04368g1_1,LAFE0E05534g1_1,LAFE0E09494g1_2,LAFE0F04852g1_2,LAFE0G07448g1_2,LAFE0G11672g1_1,LAFE0H08460g1_1,LAFE0H16644g1_1	SAKL0B11572g1_2,SAKL0C11902g1_2,SAKL0D08206g1_2,SAKL0E01276g1_2,SAKL0F06798g1_2,SAKL0H04620g1_2,SAKL0H19756g1_2	*	*	*	*	*	*	*
2	18	0.12	*	*	*	*	LAFE0H10484t1_1,LAFE0G04676t1_1,LAFE0C11188t1_1,LAFE0E13784t1_1,LAFE0E12728t1_1,LAFE0D02762t1_1,LAFE0G15852t1_1,LAFE0E15104t1_1,LAFE0F00364t1_1	SAKL0D09460t1_1,SAKL0G02310t1_1,SAKL0H23826t1_1,SAKL0A08272t1_1,SAKL0G14828t1_1,SAKL0G03234t1_1,SAKL0D06160t1_1,SAKL0D06402t1_1,SAKL0D04862t1_1	*	*	*	*	*	*	*
2	13	0.443	*	*	*	*	LAFE0E02740g1_2,LAFE0E04368g1_2,LAFE0E05534g1_2,LAFE0E09494g1_1,LAFE0G07448g1_1,LAFE0G11672g1_2	SAKL0B11572g1_1,SAKL0C11902g1_1,SAKL0D08206g1_1,SAKL0E01276g1_1,SAKL0F06798g1_1,SAKL0H04620g1_1,SAKL0H19756g1_1	*	*	*	*	*	*	*
2	10	0.162	*	*	*	*	LAFE0B06766t1_1,LAFE0G10638t1_1,LAFE0F08988t1_1,LAFE0D07866t1_1,LAFE0G15830t1_1	SAKL0B06160t1_1,SAKL0F02288t1_1,SAKL0D00660t1_1,SAKL0D04598t1_1,SAKL0F03366t1_1	*	*	*	*	*	*	*
2	9	0.444	KLLA0E20329r1_1,KLLA0F20592r1_1,KLLA0F22770r1_1,KLLA0F26719r1_1	*	*	*	*	*	*	*	*	*	LAQU0S02e04698r1_1,LAQU0S03e05094r1_1,LAQU0S04e03026r1_1,LAQU0S07e04764r1_1,LAQU0S14e01750r1_1	*	*
2	9	0.11	*	*	*	LAFA0G11430g1_1,LAFA0A01684g1_1,LAFA0B00496g1_1,LAFA0C00232g1_1,LAFA0D01222g1_1,LAFA0E00804g1_1,LAFA0F20318g1_1,LAFA0F00408g1_1	*	*	*	LAME0E11452g1_1	*	*	*	*	*
2	9	0.11	*	*	*	LAFA0A03994g1_1	*	*	*	*	LAMI0G15852g1_1,LAMI0C02960g1_1,LAMI0C08328g1_1,LAMI0C10330g1_1,LAMI0E09032g1_1,LAMI0F15368g1_1,LAMI0F15632g1_1,LAMI0G15786g1_1	*	*	*	*
2	7	0.143	KLLA0B07293r1_1,KLLA0B08613r1_1,KLLA0D02662r1_1,KLLA0E11969r1_1,KLLA0F11055r1_1,KLLA0F24530r1_1	*	*	*	LAFE0A02663r1_1	*	*	*	*	*	*	*	*
2	7	0.12	*	*	*	*	LAFE0A05798t1_1,LAFE0F09406t1_1,LAFE0E01464t1_1,LAFE0B07448t1_1,LAFE0E08768t1_1	SAKL0D04840t1_1,SAKL0E12694t1_1	*	*	*	*	*	*	*
2	6	0.474	*	*	*	LAFA0A07085r1_1,LAFA0D10469r1_1,LAFA0G23893r1_1	*	*	LALA0S01e11694r1_1,LALA0S02e11144r1_1,LALA0S05e09230r1_1	*	*	*	*	*	*
2	6	0.166	*	*	*	*	LAFE0H00386t1_1	SAKL0E09504t1_1,SAKL0F06952t1_1,SAKL0F05500t1_1,SAKL0D08448t1_1,SAKL0D09042t1_1	*	*	*	*	*	*	*
2	6	0.163	*	*	*	*	LAFE0E00496t1_1	SAKL0E07436t1_1,SAKL0H23056t1_1,SAKL0H21032t1_1,SAKL0H20130t1_1,SAKL0F08470t1_1	*	*	*	*	*	*	*
2	5	0.397	*	LACI0E10220g1_1,LACI0F00474g1_1	*	*	LAFE0C00320g1_1,LAFE0G03158g1_1,LAFE0G19042g1_1	*	*	*	*	*	*	*	*
2	5	0.391	*	*	*	*	LAFE0H05710t1_1,LAFE0G04698t1_1	SAKL0C11462t1_1,SAKL0F06754t1_1,SAKL0H10978t1_1	*	*	*	*	*	*	*
2	5	0.2	*	LACI0D08493r1_1	*	*	LAFE0D03499r1_1,LAFE0D08009r1_1,LAFE0E04379r1_1,LAFE0F04027r1_1	*	*	*	*	*	*	*	*
2	4	0.5	*	*	LADA0H00144g1_1,LADA0H03158g1_1	*	*	*	*	*	*	LANO0G00144g1_1,LANO0G03041g1_1	*	*	*
2	4	0.494	*	*	*	*	*	*	*	*	*	*	*	KLTH0G00242g1_1,KLTH0H13266g1_1	LAWA0C13652g1_1,LAWA0H12486g1_1
2	4	0.25	*	LACI0F19064r1_1	*	*	*	*	*	*	*	*	*	*	LAWA0E03158r1_1,LAWA0C12486r1_1,LAWA0C10308r1_1
2	4	0.25	*	*	LADA0A05633r1_1,LADA0B06865r1_1,LADA0E07327r1_1	*	*	*	LALA0S09e02212r1_1	*	*	*	*	*	*
2	4	0.248	*	*	LADA0C13080g1_1,LADA0D13498g1_1,LADA0F00122g1_1	*	*	*	*	*	LAMI0E00100g1_1	*	*	*	*
2	4	0.247	*	*	*	*	LAFE0B00232g1_1	*	*	LAME0B08152g1_1,LAME0C00188g1_1,LAME0H21110g1_1	*	*	*	*	*
2	3	0.333	*	*	*	LAFA0A00166g1_1,LAFA0G24652g1_1	*	*	*	LAME0H06568g1_1	*	*	*	*	*
2	3	0.333	*	*	*	*	*	*	*	*	*	*	LAQU0S31e00122g1_1	KLTH0A00528g1_1,KLTH0E00220g1_1	*
2	3	0.333	*	*	*	*	*	*	*	*	*	*	LAQU0S31e00210g1_1	KLTH0A00440g1_1,KLTH0E00132g1_1	*
2	3	0.333	*	*	*	LAFA0F22650g1_1	*	*	*	*	*	*	*	KLTH0F00132g1_1,KLTH0F19932g1_1	*
2	3	0.333	*	*	*	*	*	*	*	*	LAMI0G11855r1_1,LAMI0D08181r1_1	*	*	*	LAWA0G16457r1_1
2	3	0.333	*	*	*	*	*	*	LALA0S07e06744r1_1	*	*	LANO0H08053r1_1,LANO0C05897r1_1	*	*	*
2	3	0.333	*	*	*	*	LAFE0D00298t1_1	SAKL0D03454t1_1,SAKL0A05566t1_1	*	*	*	*	*	*	*
2	3	0.332	*	*	*	*	*	*	*	*	*	*	LAQU0S31e00166g1_1	KLTH0A00484g1_1,KLTH0E00176g1_1	*
2	3	0.331	*	*	LADA0E00232g1_1	LAFA0D17546g1_1,LAFA0E00210g1_1	*	*	*	*	*	*	*	*	*
2	3	0.33	*	*	*	*	LAFE0B06744g1_2,LAFE0C11210g1_1	*	*	*	*	*	LAQU0S20e00100g1_1	*	*
2	3	0.326	*	*	*	*	*	*	*	*	*	*	LAQU0S31e00276g1_1,LAQU0S34e00100g1_1	KLTH0D00396g1_1	*
2	3	0.325	*	*	*	*	*	*	*	*	*	*	LAQU0S07e03158g1_1	KLTH0E07898g1_1,KLTH0E07920g1_1	*
2	2	1	*	*	*	*	*	*	LALA0S21e00122g1_1	LAME0A00650g1_1	*	*	*	*	*
2	2	1	*	*	*	LAFA0F00672g1_1	*	*	LALA0S01e00562g1_1	*	*	*	*	*	*
2	2	1	*	*	*	LAFA0F00650g1_1	*	*	LALA0S01e00540g1_1	*	*	*	*	*	*
2	2	1	*	*	*	LAFA0B07272g1_1	*	*	LALA0S01e02190g1_1	*	*	*	*	*	*
2	2	1	*	*	*	LAFA0B07228g1_1	*	*	LALA0S01e02212g1_1	*	*	*	*	*	*
2	2	1	*	*	*	LAFA0B07184g1_1	*	*	LALA0S01e02256g1_1	*	*	*	*	*	*
2	2	1	*	*	*	LAFA0F01112g1_1	*	*	LALA0S01e01024g1_1	*	*	*	*	*	*
2	2	1	*	*	*	LAFA0B07162g1_1	*	*	LALA0S01e02278g1_1	*	*	*	*	*	*
2	2	1	*	*	*	LAFA0B07096g1_1	*	*	LALA0S01e02366g1_1	*	*	*	*	*	*
2	2	1	*	*	*	*	*	*	*	LAME0G08966g1_1	*	*	*	*	LAWA0A06788g1_1
2	2	1	*	*	*	LAFA0F01618g1_1	*	*	LALA0S01e01530g1_1	*	*	*	*	*	*
2	2	1	*	*	*	LAFA0F01420g1_1	*	*	LALA0S01e01332g1_1	*	*	*	*	*	*
2	2	1	*	*	*	LAFA0F01354g1_1	*	*	LALA0S01e01266g1_1	*	*	*	*	*	*
2	2	1	*	*	*	LAFA0F01464g1_1	*	*	LALA0S01e01376g1_1	*	*	*	*	*	*
2	2	1	*	*	*	LAFA0F01552g1_1	*	*	LALA0S01e01464g1_1	*	*	*	*	*	*
2	2	1	*	*	*	LAFA0F01332g1_1	*	*	LALA0S01e01244g1_1	*	*	*	*	*	*
2	2	1	*	*	*	LAFA0F01574g1_1	*	*	LALA0S01e01486g1_1	*	*	*	*	*	*
2	2	1	*	*	*	LAFA0F01310g1_1	*	*	LALA0S01e01222g1_1	*	*	*	*	*	*
2	2	1	*	*	*	LAFA0F01596g1_1	*	*	LALA0S01e01508g1_1	*	*	*	*	*	*
2	2	1	*	*	*	LAFA0F01288g1_1	*	*	LALA0S01e01200g1_1	*	*	*	*	*	*
2	2	1	*	*	*	LAFA0F01222g1_1	*	*	LALA0S01e01134g1_1	*	*	*	*	*	*
2	2	1	*	*	*	*	*	*	LALA0S02e10858g1_1	LAME0A01530g1_1	*	*	*	*	*
2	2	1	*	*	*	LAFA0F01200g1_1	*	*	LALA0S01e01112g1_1	*	*	*	*	*	*
2	2	1	*	*	*	LAFA0F01156g1_1	*	*	LALA0S01e01068g1_1	*	*	*	*	*	*
2	2	1	*	*	*	LAFA0F00914g1_1	*	*	LALA0S01e00826g1_1	*	*	*	*	*	*
2	2	1	*	*	*	LAFA0F01662g1_1	*	*	LALA0S01e01574g1_1	*	*	*	*	*	*
2	2	1	*	*	*	LAFA0F01706g1_1	*	*	LALA0S01e01618g1_1	*	*	*	*	*	*
2	2	1	*	*	*	LAFA0F01838g1_1	*	*	LALA0S01e01728g1_1	*	*	*	*	*	*
2	2	1	*	*	*	LAFA0F01860g1_1	*	*	LALA0S01e01750g1_1	*	*	*	*	*	*
2	2	1	*	*	*	LAFA0F01134g1_1	*	*	LALA0S01e01046g1_1	*	*	*	*	*	*
2	2	1	*	*	*	LAFA0F01882g1_1	*	*	LALA0S01e01772g1_1	*	*	*	*	*	*
2	2	1	*	*	*	LAFA0B07558g1_1	*	*	LALA0S01e01860g1_1	*	*	*	*	*	*
2	2	1	*	*	*	LAFA0B07536g1_1	*	*	LALA0S01e01882g1_1	*	*	*	*	*	*
2	2	1	*	*	*	LAFA0F01002g1_1	*	*	LALA0S01e00914g1_1	*	*	*	*	*	*
2	2	1	*	*	*	LAFA0F00980g1_1	*	*	LALA0S01e00892g1_1	*	*	*	*	*	*
2	2	1	*	*	*	LAFA0B07514g1_1	*	*	LALA0S01e01904g1_1	*	*	*	*	*	*
2	2	1	*	*	*	LAFA0B07426g1_1	*	*	LALA0S01e02036g1_1	*	*	*	*	*	*
2	2	1	*	*	*	*	*	*	*	*	LAMI0A04456g1_1	*	*	*	LAWA0E11892g1_1
2	2	1	KLLA0D13574g1_1	*	*	*	*	SAKL0F04576g1_1	*	*	*	*	*	*	*
2	2	1	KLLA0E00683g1_1	*	*	*	*	SAKL0H25850g1_1	*	*	*	*	*	*	*
2	2	1	KLLA0E05369g1_1	*	*	*	*	SAKL0H03388g1_1	*	*	*	*	*	*	*
2	2	1	KLLA0E07833g1_1	*	*	*	*	SAKL0E09240g1_1	*	*	*	*	*	*	*
2	2	1	KLLA0E12563g1_1	*	*	*	*	SAKL0B06512g1_1	*	*	*	*	*	*	*
2	2	1	KLLA0E13245r1_1	*	*	*	*	SAKL0C12078r1_1	*	*	*	*	*	*	*
2	2	1	KLLA0E22155g1_1	*	*	*	*	SAKL0D11792g1_1	*	*	*	*	*	*	*
2	2	1	KLLA0F02112r1_1	*	*	*	*	SAKL0D07370r1_1	*	*	*	*	*	*	*
2	2	1	KLLA0F07095g1_1	*	*	*	*	SAKL0H03872g1_1	*	*	*	*	*	*	*
2	2	1	KLLA0F12342g1_1	*	*	*	*	SAKL0D08426g1_1	*	*	*	*	*	*	*
2	2	1	KLLA0F22583g1_1	*	*	*	*	SAKL0G13860g1_1	*	*	*	*	*	*	*
2	2	1	KLLA0F22627g1_1	*	*	*	*	SAKL0G13904g1_1	*	*	*	*	*	*	*
2	2	1	KLLA0F27621g1_1	*	*	*	*	SAKL0F08272g1_1	*	*	*	*	*	*	*
2	2	1	KLLA0D11924g1_1	*	*	*	*	SAKL0H11462g1_1	*	*	*	*	*	*	*
2	2	1	*	*	*	*	*	*	*	*	LAMI0A05248g1_1	*	*	*	LAWA0F03686g1_1
2	2	1	*	*	*	*	*	*	*	*	LAMI0B05028g1_1	*	*	*	LAWA0F10176g1_1
2	2	1	*	*	*	*	*	*	*	*	LAMI0B07888g1_1	*	*	*	LAWA0A00848g1_1
2	2	1	*	*	*	*	*	*	*	*	LAMI0C10968g1_1	*	*	*	LAWA0G09538g1_1
2	2	1	*	*	*	*	*	*	*	*	LAMI0D04236g1_1	*	*	*	LAWA0G13916g1_1
2	2	1	*	*	*	*	*	*	*	*	LAMI0E07382g1_1	*	*	*	LAWA0F12134g1_1
2	2	1	*	*	*	*	*	*	*	*	LAMI0E07998g1_1	*	*	*	LAWA0F12706g1_1
2	2	1	*	*	*	*	*	*	*	*	LAMI0E10396g1_1	*	*	*	LAWA0G14686g1_1
2	2	1	*	*	*	*	*	*	*	*	LAMI0E16314g1_1	*	*	*	LAWA0C11760g1_1
2	2	1	*	*	*	*	*	*	*	*	LAMI0F11760g1_1	*	*	*	LAWA0D12090g1_1
2	2	1	*	*	*	*	*	*	*	*	LAMI0G01310g1_1	*	*	*	LAWA0A02322g1_1
2	2	1	*	*	*	*	*	*	*	*	LAMI0G10748g1_1	*	*	*	LAWA0D09054g1_1
2	2	1	KLLA0B05643g1_1	*	*	*	*	SAKL0B04334g1_1	*	*	*	*	*	*	*
2	2	1	*	*	*	*	*	*	LALA0S09e02696g1_1	LAME0D09428g1_1	*	*	*	*	*
2	2	1	*	*	*	*	*	*	*	*	*	*	LAQU0S40e00144g1_1	KLTH0G12144g1_1	*
2	2	1	*	*	*	*	*	*	*	*	*	*	LAQU0S41e00100g1_1	KLTH0F00308g1_1	*
2	2	1	*	*	*	*	*	*	*	*	*	*	LAQU0S41e00122g1_1	KLTH0F00330g1_1	*
2	2	1	KLLA0A00418g1_1	*	*	*	*	SAKL0E15114g1_1	*	*	*	*	*	*	*
2	2	1	*	*	*	LAFA0B05864g1_1	*	*	LALA0S01e03620g1_1	*	*	*	*	*	*
2	2	1	KLLA0A02042r1_1	*	*	*	*	SAKL0G04510r1_1	*	*	*	*	*	*	*
2	2	1	KLLA0A06072r1_1	*	*	*	*	SAKL0C05874r1_1	*	*	*	*	*	*	*
2	2	1	KLLA0A09691g1_1	*	*	*	*	SAKL0H01386g1_1	*	*	*	*	*	*	*
2	2	1	KLLA0A10659g1_1	*	*	*	*	SAKL0D03960g1_1	*	*	*	*	*	*	*
2	2	1	KLLA0B02783g1_1	*	*	*	*	SAKL0G16060g1_1	*	*	*	*	*	*	*
2	2	1	KLLA0B04048g1_1	*	*	*	*	SAKL0G18502g1_1	*	*	*	*	*	*	*
2	2	1	*	*	*	*	*	*	*	*	LAMI0H18756g1_1	*	*	*	LAWA0G02388g1_1
2	2	1	KLLA0B11033g1_1	*	*	*	*	SAKL0F03278g1_1	*	*	*	*	*	*	*
2	2	1	KLLA0B13255g1_1	*	*	*	*	SAKL0A08910g1_1	*	*	*	*	*	*	*
2	2	1	KLLA0B14333r1_1	*	*	*	*	SAKL0A10296r1_1	*	*	*	*	*	*	*
2	2	1	KLLA0C09130g1_1	*	*	*	*	SAKL0A01892g1_1	*	*	*	*	*	*	*
2	2	1	KLLA0C10164g1_1	*	*	*	*	SAKL0G09702g1_1	*	*	*	*	*	*	*
2	2	1	KLLA0C14652g1_1	*	*	*	*	SAKL0G09416g1_1	*	*	*	*	*	*	*
2	2	1	KLLA0C15059g1_1	*	*	*	*	SAKL0H12364g1_1	*	*	*	*	*	*	*
2	2	1	KLLA0C15081g1_1	*	*	*	*	SAKL0H12342g1_1	*	*	*	*	*	*	*
2	2	1	KLLA0C18194g1_1	*	*	*	*	SAKL0H22946g1_1	*	*	*	*	*	*	*
2	2	1	KLLA0D04334g1_1	*	*	*	*	SAKL0H20504g1_1	*	*	*	*	*	*	*
2	2	1	KLLA0D05137g1_1	*	*	*	*	SAKL0B01188g1_1	*	*	*	*	*	*	*
2	2	1	KLLA0D07414g1_1	*	*	*	*	SAKL0H07018g1_1	*	*	*	*	*	*	*
2	2	1	*	*	*	*	*	*	*	LAME0G01728g1_1	*	*	*	*	LAWA0C01860g1_1
2	2	1	*	*	*	*	*	*	*	LAME0D05996g1_1	*	*	*	*	LAWA0G09428g1_1
2	2	1	*	*	*	LAFA0B06546g1_1	*	*	LALA0S01e02960g1_1	*	*	*	*	*	*
2	2	1	*	*	*	*	*	*	*	LAME0E06216g1_1	*	*	*	*	LAWA0G05094g1_1
2	2	1	*	*	*	LAFA0B06656g1_1	*	*	LALA0S01e02850g1_1	*	*	*	*	*	*
2	2	1	*	*	*	*	*	*	*	LAME0F02784g1_1	*	*	*	*	LAWA0F13916g1_1
2	2	1	*	*	*	*	*	*	*	LAME0F04588g1_1	*	*	*	*	LAWA0E09692g1_1
2	2	1	*	*	*	*	*	*	*	LAME0F08592g1_1	*	*	*	*	LAWA0B06678g1_1
2	2	1	*	*	*	*	*	*	*	LAME0F10660g1_1	*	*	*	*	LAWA0B08768g1_1
2	2	1	*	*	*	*	*	*	*	LAME0F11474g1_1	*	*	*	*	LAWA0F05380g1_1
2	2	1	*	*	*	*	*	*	*	LAME0F16270g1_1	*	*	*	*	LAWA0G08636g1_1
2	2	1	*	*	*	*	*	*	*	LAME0F18932g1_1	*	*	*	*	LAWA0H09692g1_1
2	2	1	*	*	*	*	*	*	*	LAME0F19284g1_1	*	*	*	*	LAWA0G11606g1_1
2	2	1	*	*	*	*	*	*	*	LAME0D01992g1_1	*	*	*	*	LAWA0B10132g1_1
2	2	1	*	*	*	*	*	*	*	LAME0G04676g1_1	*	*	*	*	LAWA0C04962g1_1
2	2	1	*	*	*	*	*	*	*	LAME0G08460g1_1	*	*	*	*	LAWA0A07448g1_1
2	2	1	*	*	*	*	*	*	*	*	*	*	LAQU0S40e00122g1_1	KLTH0G12122g1_1	*
2	2	1	*	*	*	*	*	*	*	LAME0G12728g1_1	*	*	*	*	LAWA0F09362g1_1
2	2	1	*	*	*	*	*	*	*	LAME0G15852g1_1	*	*	*	*	LAWA0E06282g1_1
2	2	1	*	*	*	*	*	*	*	LAME0H15346g1_1	*	*	*	*	LAWA0G16754g1_1
2	2	1	*	*	*	LAFA0B06678g1_1	*	*	LALA0S01e02828g1_1	*	*	*	*	*	*
2	2	1	*	*	*	*	*	*	*	LAME0H17942g1_1	*	*	*	*	LAWA0B04214g1_1
2	2	1	*	*	*	LAFA0B06876g1_1	*	*	LALA0S01e02608g1_1	*	*	*	*	*	*
2	2	1	*	*	*	LAFA0B06898g1_1	*	*	LALA0S01e02586g1_1	*	*	*	*	*	*
2	2	1	*	*	*	LAFA0B06920g1_1	*	*	LALA0S01e02564g1_1	*	*	*	*	*	*
2	2	1	*	*	*	LAFA0B06942g1_1	*	*	LALA0S01e02542g1_1	*	*	*	*	*	*
2	2	1	*	*	*	*	*	*	LALA0S02e10726g1_1	*	LAMI0B04456g1_1	*	*	*	*
2	2	1	*	*	*	LAFA0F00540g1_1	*	*	*	*	LAMI0A00232g1_1	*	*	*	*
2	2	1	*	*	*	*	*	*	*	*	*	*	LAQU0S11e03620g1_1	KLTH0G05467g1_1	*
2	2	1	*	*	*	LAFA0F22452g1_1	*	*	*	*	LAMI0C11298g1_1	*	*	*	*
2	2	1	*	*	*	LAFA0B05930g1_1	*	*	LALA0S01e03554g1_1	*	*	*	*	*	*
2	2	1	*	*	*	LAFA0C02542g1_1	*	*	*	*	LAMI0D10154g1_1	*	*	*	*
2	2	1	*	*	*	LAFA0B06084g1_1	*	*	LALA0S01e03422g1_1	*	*	*	*	*	*
2	2	1	*	*	*	LAFA0E01662g1_1	*	*	*	*	LAMI0D10330g1_1	*	*	*	*
2	2	1	*	*	*	LAFA0B06238g1_1	*	*	LALA0S01e03268g1_1	*	*	*	*	*	*
2	2	1	*	*	*	LAFA0G13300g1_1	*	*	*	*	LAMI0H01112g1_1	*	*	*	*
2	2	1	*	*	*	LAFA0B06260g1_1	*	*	LALA0S01e03246g1_1	*	*	*	*	*	*
2	2	1	*	*	*	LAFA0B07074g1_1	*	*	LALA0S01e02388g1_1	*	*	*	*	*	*
2	2	1	*	*	*	*	*	*	LALA0S14e00914g1_1	*	LAMI0F05644g1_1	*	*	*	*
2	2	1	*	*	*	LAFA0B06282g1_1	*	*	LALA0S01e03224g1_1	*	*	*	*	*	*
2	2	1	*	*	*	LAFA0B06326g1_1	*	*	LALA0S01e03180g1_1	*	*	*	*	*	*
2	2	1	*	*	*	LAFA0B06392g1_1	*	*	LALA0S01e03114g1_1	*	*	*	*	*	*
2	2	1	*	*	*	*	*	*	*	LAME0B04808g1_1	LAMI0G09758g1_1	*	*	*	*
2	2	1	*	*	*	*	*	*	*	LAME0D03334g1_1	LAMI0D10792g1_1	*	*	*	*
2	2	1	*	*	*	*	*	*	*	LAME0F08944g1_1	LAMI0A06876g1_1	*	*	*	*
2	2	1	*	*	*	*	*	*	*	LAME0F19196g1_1	LAMI0F13344g1_1	*	*	*	*
2	2	1	*	*	*	*	*	*	*	LAME0G14840g1_1	LAMI0F10220g1_1	*	*	*	*
2	2	1	*	*	*	*	*	*	*	LAME0H01200g1_1	LAMI0F15412g1_1	*	*	*	*
2	2	1	*	*	*	*	*	*	*	LAME0A04500g1_1	*	*	*	*	LAWA0E04588g1_1
2	2	1	*	*	*	*	*	*	*	LAME0B02586g1_1	*	*	*	*	LAWA0H03818g1_1
2	2	1	*	*	*	*	*	*	LALA0S01e07008g1_1	LAME0F10726g1_1	*	*	*	*	*
2	2	1	*	*	*	*	*	*	LALA0S01e08020g1_1	LAME0F09736g1_1	*	*	*	*	*
2	2	1	*	*	*	*	*	*	LALA0S02e09670g1_1	LAME0F05600g1_1	*	*	*	*	*
2	2	1	*	*	*	*	*	*	LALA0S02e09406g1_1	LAME0F05336g1_1	*	*	*	*	*
2	2	1	*	*	*	*	*	*	LALA0S02e09340g1_1	LAME0F05270g1_1	*	*	*	*	*
2	2	1	*	*	*	*	*	*	LALA0S10e01750g1_1	LAME0F04346g1_1	*	*	*	*	*
2	2	1	*	*	*	*	*	*	LALA0S06e00298g1_1	LAME0C00628g1_1	*	*	*	*	*
2	2	1	*	*	*	*	*	*	LALA0S06e00496g1_1	LAME0C00826g1_1	*	*	*	*	*
2	2	1	*	*	*	*	*	*	LALA0S01e11320g1_1	LAME0F02102g1_1	*	*	*	*	*
2	2	1	*	*	*	*	*	*	LALA0S06e02916g1_1	LAME0C03136g1_1	*	*	*	*	*
2	2	1	*	*	*	*	*	*	LALA0S06e03026g1_1	LAME0C03246g1_1	*	*	*	*	*
2	2	1	*	*	*	*	*	*	LALA0S06e03378g1_1	LAME0C03576g1_1	*	*	*	*	*
2	2	1	*	*	*	*	*	*	LALA0S11e01772g1_1	LAME0G01882g1_1	*	*	*	*	*
2	2	1	*	*	*	*	*	*	LALA0S11e01662g1_1	LAME0G01772g1_1	*	*	*	*	*
2	2	1	*	*	*	*	*	*	LALA0S09e07338g1_1	LAME0B02014g1_1	*	*	*	*	*
2	2	1	*	*	*	*	*	*	LALA0S11e00452g1_1	LAME0G00584g1_1	*	*	*	*	*
2	2	1	*	*	*	*	*	*	LALA0S13e00496g1_1	LAME0F19812g1_1	*	*	*	*	*
2	2	1	*	*	*	*	*	*	LALA0S05e03950g1_1	LAME0F14312g1_1	*	*	*	*	*
2	2	1	*	*	*	*	*	*	LALA0S01e02410g1_1	LAME0F13762g1_1	*	*	*	*	*
2	2	1	*	*	*	*	*	*	LALA0S01e03202g1_1	LAME0F12992g1_1	*	*	*	*	*
2	2	1	*	*	*	*	*	*	LALA0S01e05908g1_1	LAME0F11848g1_1	*	*	*	*	*
2	2	1	*	*	*	*	*	*	LALA0S07e02828g1_1	LAME0D05490g1_1	*	*	*	*	*
2	2	1	*	*	*	*	*	*	LALA0S07e03686g1_1	LAME0D04236g1_1	*	*	*	*	*
2	2	1	*	*	*	*	*	*	LALA0S07e03730g1_1	LAME0D04280g1_1	*	*	*	*	*
2	2	1	*	*	*	*	*	*	LALA0S03e05006g1_1	LAME0E05710g1_1	*	*	*	*	*
2	2	1	*	*	*	*	*	*	LALA0S07e04016g1_1	LAME0D04544g1_1	*	*	*	*	*
2	2	1	*	*	*	*	*	*	LALA0S03e03840g1_1	LAME0E04588g1_1	*	*	*	*	*
2	2	1	*	*	*	*	*	*	LALA0S03e08350g1_1	LAME0E08988g1_1	*	*	*	*	*
2	2	1	*	*	*	*	*	*	LALA0S04e08174g1_1	LAME0D06502g1_1	*	*	*	*	*
2	2	1	*	*	*	*	*	*	LALA0S04e08020g1_1	LAME0D06634g1_1	*	*	*	*	*
2	2	1	*	*	*	*	*	*	LALA0S04e09274g1_1	LAME0E01222g1_1	*	*	*	*	*
2	2	1	*	*	*	*	*	*	LALA0S04e09868g1_1	LAME0E00650g1_1	*	*	*	*	*
2	2	1	*	*	*	*	*	*	LALA0S04e05248g1_1	LAME0D09208g1_1	*	*	*	*	*
2	2	1	*	*	*	*	*	*	LALA0S05e00584g1_1	LAME0E11364g1_1	*	*	*	*	*
2	2	1	*	*	*	*	*	*	LALA0S01e05050g1_1	LAME0C04742g1_1	*	*	*	*	*
2	2	1	*	*	*	*	*	*	LALA0S01e05006g1_1	LAME0C04786g1_1	*	*	*	*	*
2	2	1	*	*	*	*	*	*	LALA0S02e06084g1_1	LAME0F00342g1_1	*	*	*	*	*
2	2	1	*	*	*	*	*	*	LALA0S05e01178g1_1	LAME0E11958g1_1	*	*	*	*	*
2	2	1	*	*	*	*	*	*	LALA0S07e00606g1_1	LAME0C06942g1_1	*	*	*	*	*
2	2	1	*	*	*	*	*	*	LALA0S07e00386g1_1	LAME0C07162g1_1	*	*	*	*	*
2	2	1	*	*	*	*	*	*	LALA0S13e03312g1_1	LAME0C07976g1_1	*	*	*	*	*
2	2	1	*	*	*	*	*	*	LALA0S03e09912g1_1	LAME0E10374g1_1	*	*	*	*	*
2	2	1	*	*	*	*	*	*	LALA0S01e18734g1_1	LAME0D00364g1_1	*	*	*	*	*
2	2	1	*	*	*	*	*	*	LALA0S03e08746g1_1	LAME0E09362g1_1	*	*	*	*	*
2	2	1	*	*	*	*	*	*	LALA0S01e16380g1_1	LAME0D02608g1_1	*	*	*	*	*
2	2	1	*	*	*	LAFA0F19284g1_1	*	*	*	LAME0D07470g1_1	*	*	*	*	*
2	2	1	*	*	*	LAFA0F16512g1_1	*	*	*	LAME0F02916g1_1	*	*	*	*	*
2	2	1	*	*	*	LAFA0F06458g1_1	*	*	*	LAME0E13696g1_1	*	*	*	*	*
2	2	1	*	*	*	LAFA0G17458g1_1	*	*	*	LAME0E13322g1_1	*	*	*	*	*
2	2	1	*	*	*	LAFA0G16050g1_1	*	*	*	LAME0E11870g1_1	*	*	*	*	*
2	2	1	*	*	*	LAFA0G15940g1_1	*	*	*	LAME0E11760g1_1	*	*	*	*	*
2	2	1	*	*	*	LAFA0G15742g1_1	*	*	*	LAME0E11562g1_1	*	*	*	*	*
2	2	1	*	*	*	LAFA0G15390r1_1	*	*	*	LAME0E11100r1_1	*	*	*	*	*
2	2	1	*	*	*	LAFA0G14400g1_1	*	*	*	LAME0E10088g1_1	*	*	*	*	*
2	2	1	*	*	*	LAFA0G09956g1_1	*	*	*	LAME0E05622g1_1	*	*	*	*	*
2	2	1	*	*	*	LAFA0G09890g1_1	*	*	*	LAME0E05556g1_1	*	*	*	*	*
2	2	1	*	*	*	LAFA0G07602g1_1	*	*	*	LAME0E03290g1_1	*	*	*	*	*
2	2	1	*	*	*	*	*	*	LALA0S08e05578g1_1	LAME0A03378g1_1	*	*	*	*	*
2	2	1	*	*	*	LAFA0D03906g1_1	*	*	*	LAME0E02410g1_1	*	*	*	*	*
2	2	1	*	*	*	LAFA0D03378g1_1	*	*	*	LAME0E01838g1_1	*	*	*	*	*
2	2	1	*	*	*	LAFA0D08328g1_1	*	*	*	LAME0F08504g1_1	*	*	*	*	*
2	2	1	*	*	*	LAFA0F20340g1_1	*	*	*	LAME0D06436g1_1	*	*	*	*	*
2	2	1	*	*	*	LAFA0E03378g1_1	*	*	*	LAME0D04412g1_1	*	*	*	*	*
2	2	1	*	*	*	LAFA0E03048g1_1	*	*	*	LAME0D04082g1_1	*	*	*	*	*
2	2	1	*	*	*	LAFA0D02960g1_1	*	*	*	LAME0D03532g1_1	*	*	*	*	*
2	2	1	*	*	*	LAFA0D16534g1_1	*	*	*	LAME0D00958g1_1	*	*	*	*	*
2	2	1	*	*	*	LAFA0C02784g1_1	*	*	*	LAME0C08614g1_1	*	*	*	*	*
2	2	1	*	*	*	LAFA0B04324g1_1	*	*	*	LAME0C04654g1_1	*	*	*	*	*
2	2	1	*	*	*	LAFA0B03466g1_1	*	*	*	LAME0C03796g1_1	*	*	*	*	*
2	2	1	*	*	*	LAFA0B03070g1_1	*	*	*	LAME0C03400g1_1	*	*	*	*	*
2	2	1	*	*	*	LAFA0G22936g1_1	*	*	*	LAME0B06546g1_1	*	*	*	*	*
2	2	1	*	*	*	LAFA0G21528g1_1	*	*	*	LAME0B05116g1_1	*	*	*	*	*
2	2	1	*	*	*	LAFA0G21484g1_1	*	*	*	LAME0B05072g1_1	*	*	*	*	*
2	2	1	*	*	*	LAFA0G20560g1_1	*	*	*	LAME0B04170g1_1	*	*	*	*	*
2	2	1	*	*	*	LAFA0F10506g1_1	*	*	*	LAME0G17766g1_1	*	*	*	*	*
2	2	1	*	*	*	LAFA0F00584g1_1	*	*	LALA0S01e00474g1_1	*	*	*	*	*	*
2	2	1	*	*	*	LAFA0D00584g1_1	*	*	*	LAME0H20714g1_1	*	*	*	*	*
2	2	1	*	*	*	LAFA0D11628g1_1	*	*	*	LAME0H16094g1_1	*	*	*	*	*
2	2	1	*	*	*	LAFA0F13850g1_1	*	*	*	LAME0H14972g1_1	*	*	*	*	*
2	2	1	*	*	*	LAFA0F14202g1_1	*	*	*	LAME0H14576g1_1	*	*	*	*	*
2	2	1	*	*	*	LAFA0C06282g1_1	*	*	*	LAME0H13058g1_1	*	*	*	*	*
2	2	1	*	*	*	LAFA0C06678g1_1	*	*	*	LAME0H12684g1_1	*	*	*	*	*
2	2	1	*	*	*	LAFA0E11474g1_1	*	*	*	LAME0H08768g1_1	*	*	*	*	*
2	2	1	*	*	*	LAFA0E11342g1_1	*	*	*	LAME0H08636g1_1	*	*	*	*	*
2	2	1	*	*	*	LAFA0E08834g1_1	*	*	*	LAME0H06062g1_1	*	*	*	*	*
2	2	1	*	*	*	LAFA0E08416g1_1	*	*	*	LAME0H05644g1_1	*	*	*	*	*
2	2	1	*	*	*	LAFA0B07448g1_1	*	*	*	LAME0G18954g1_1	*	*	*	*	*
2	2	1	*	*	*	LAFA0G18052g1_1	*	*	*	LAME0G18536g1_1	*	*	*	*	*
2	2	1	*	*	*	LAFA0C08174g1_1	*	*	*	LAME0B02718g1_1	*	*	*	*	*
2	2	1	*	*	*	LAFA0F10418g1_1	*	*	*	LAME0G17678g1_1	*	*	*	*	*
2	2	1	*	*	*	LAFA0F09120g1_1	*	*	*	LAME0G16402g1_1	*	*	*	*	*
2	2	1	*	*	*	LAFA0F07624g1_1	*	*	*	LAME0G14906g1_1	*	*	*	*	*
2	2	1	*	*	*	LAFA0E20164g1_1	*	*	*	LAME0G12112g1_1	*	*	*	*	*
2	2	1	*	*	*	LAFA0E06722g1_1	*	*	*	LAME0G09824g1_1	*	*	*	*	*
2	2	1	*	*	*	LAFA0E06172g1_1	*	*	*	LAME0G09296g1_1	*	*	*	*	*
2	2	1	*	*	*	LAFA0E05688g1_1	*	*	*	LAME0G08812g1_1	*	*	*	*	*
2	2	1	*	*	*	LAFA0G19746g1_1	*	*	*	LAME0F15434g1_1	*	*	*	*	*
2	2	1	*	*	*	LAFA0G18888g1_1	*	*	*	LAME0F14576g1_1	*	*	*	*	*
2	2	1	*	*	*	LAFA0G18272g1_1	*	*	*	LAME0F13982g1_1	*	*	*	*	*
2	2	1	*	*	*	LAFA0B05556g1_1	*	*	*	LAME0F12244g1_1	*	*	*	*	*
2	2	1	*	*	*	*	*	*	LALA0S08e07206g1_1	LAME0A05886g1_1	*	*	*	*	*
2	2	1	*	*	*	*	*	*	LALA0S01e01090g1_1	LAME0G19812g1_1	*	*	*	*	*
2	2	1	*	*	*	*	*	*	LALA0S05e02960g1_1	LAME0G18140g1_1	*	*	*	*	*
2	2	1	*	*	*	*	*	*	LALA0S02e01662g1_1	LAME0G15566g1_1	*	*	*	*	*
2	2	1	*	*	*	*	*	*	LALA0S17e00386g1_1	LAME0G13608g1_1	*	*	*	*	*
2	2	1	*	*	*	*	*	*	LALA0S03e01860g1_1	LAME0G11760g1_1	*	*	*	*	*
2	2	1	*	*	*	*	*	*	LALA0S08e06942g1_1	LAME0A05644g1_1	*	*	*	*	*
2	2	1	*	*	*	*	*	*	LALA0S08e07052g1_1	LAME0A05732g1_1	*	*	*	*	*
2	2	1	*	*	*	*	*	*	LALA0S01e00804g1_1	LAME0G20098g1_1	*	*	*	*	*
2	2	1	*	*	*	*	*	*	LALA0S10e05468g1_1	LAME0G10792g1_1	*	*	*	*	*
2	2	1	*	*	*	*	*	*	LALA0S07e06348g1_1	LAME0G08878g1_1	*	*	*	*	*
2	2	1	*	*	*	*	*	*	LALA0S08e08064g1_1	LAME0A06612g1_1	*	*	*	*	*
2	2	1	*	*	*	*	*	*	LALA0S07e04412g1_1	LAME0G06942g1_1	*	*	*	*	*
2	2	1	*	*	*	*	*	*	LALA0S11e02520g1_1	LAME0G02630g1_1	*	*	*	*	*
2	2	1	*	*	*	LAFA0C10154g1_1	*	*	*	LAME0B00760g1_1	*	*	*	*	*
2	2	1	*	*	*	LAFA0A00298g1_1	*	*	*	LAME0A07998g1_1	*	*	*	*	*
2	2	1	*	*	*	LAFA0A00474g1_1	*	*	*	LAME0A07844g1_1	*	*	*	*	*
2	2	1	*	*	*	LAFA0A01574g1_1	*	*	*	LAME0A06744g1_1	*	*	*	*	*
2	2	1	*	*	*	LAFA0A02498g1_1	*	*	*	LAME0A05908g1_1	*	*	*	*	*
2	2	1	*	*	*	LAFA0A03928g1_1	*	*	*	LAME0A04456g1_1	*	*	*	*	*
2	2	1	*	*	*	LAFA0A06634g1_1	*	*	*	LAME0A01706g1_1	*	*	*	*	*
2	2	1	*	*	*	LAFA0A06678g1_1	*	*	*	LAME0A01662g1_1	*	*	*	*	*
2	2	1	*	*	*	*	*	*	LALA0S02e07800g1_1	LAME0H14510g1_1	*	*	*	*	*
2	2	1	*	*	*	LAFA0F00606g1_1	*	*	LALA0S01e00496g1_1	*	*	*	*	*	*
2	2	1	*	*	*	*	*	*	LALA0S09e00210g1_1	LAME0H11716g1_1	*	*	*	*	*
2	2	1	*	*	*	*	*	*	LALA0S04e04324g1_1	LAME0H08614g1_1	*	*	*	*	*
2	2	1	*	*	*	*	*	*	LALA0S04e03048g1_1	LAME0H07360g1_1	*	*	*	*	*
2	2	1	*	*	*	*	*	*	LALA0S04e02850g1_1	LAME0H07140g1_1	*	*	*	*	*
2	2	1	*	*	*	*	*	*	LALA0S04e00166g1_1	LAME0H04478g1_1	*	*	*	*	*
2	2	1	*	*	*	*	*	*	LALA0S10e00804g1_1	LAME0H01134g1_1	*	*	*	*	*
2	2	1	*	*	*	*	*	*	*	*	*	*	LAQU0S15e00122g1_1	KLTH0F00440g1_1	*
2	2	1	*	*	*	*	*	*	*	*	*	*	LAQU0S15e00584g1_1	KLTH0F00902g1_1	*
2	2	1	*	*	*	*	*	*	*	*	*	*	LAQU0S15e00540g1_1	KLTH0F00858g1_1	*
2	2	1	*	*	*	*	*	*	*	*	*	*	LAQU0S15e00518g1_1	KLTH0F00836g1_1	*
2	2	1	*	*	*	*	*	*	*	*	*	*	LAQU0S15e00496g1_1	KLTH0F00814g1_1	*
2	2	1	*	*	*	*	*	*	*	*	*	*	LAQU0S15e00474g1_1	KLTH0F00792g1_1	*
2	2	1	*	*	*	*	*	*	*	*	*	*	LAQU0S15e00452g1_1	KLTH0F00770g1_1	*
2	2	1	*	*	*	*	*	*	*	*	*	*	LAQU0S15e00430g1_1	KLTH0F00748g1_1	*
2	2	1	*	*	*	*	*	*	*	*	*	*	LAQU0S15e00408g1_1	KLTH0F00726g1_1	*
2	2	1	*	*	*	*	*	*	*	*	*	*	LAQU0S15e00320g1_1	KLTH0F00638g1_1	*
2	2	1	*	*	*	*	*	*	*	*	*	*	LAQU0S15e00298g1_1	KLTH0F00616g1_1	*
2	2	1	*	*	*	*	*	*	*	*	*	*	LAQU0S15e00188g1_1	KLTH0F00506g1_1	*
2	2	1	*	*	*	*	*	*	*	*	*	*	LAQU0S15e00166g1_1	KLTH0F00484g1_1	*
2	2	1	*	*	*	*	*	*	*	*	*	*	LAQU0S15e00144g1_1	KLTH0F00462g1_1	*
2	2	1	*	*	*	*	*	*	*	*	*	*	LAQU0S15e00606g1_1	KLTH0F00924g1_1	*
2	2	1	*	*	*	*	*	*	*	*	*	*	LAQU0S15e00100g1_1	KLTH0F00374g1_1	*
2	2	1	*	*	*	*	*	*	*	*	*	*	LAQU0S14e03290g1_1	KLTH0G00462g1_1	*
2	2	1	*	*	*	*	*	*	*	*	*	*	LAQU0S14e03224g1_1	KLTH0G00528g1_1	*
2	2	1	*	*	*	*	*	*	*	*	*	*	LAQU0S14e03202g1_1	KLTH0G00550g1_1	*
2	2	1	*	*	*	*	*	*	*	*	*	*	LAQU0S14e03180g1_1	KLTH0G00572g1_1	*
2	2	1	*	*	*	*	*	*	*	*	*	*	LAQU0S14e03092g1_1	KLTH0G00660g1_1	*
2	2	1	*	*	*	*	*	*	*	*	*	*	LAQU0S14e03048g1_1	KLTH0G00704g1_1	*
2	2	1	*	*	*	*	*	*	*	*	*	*	LAQU0S14e03004g1_1	KLTH0G00748g1_1	*
2	2	1	*	*	*	*	*	*	*	*	*	*	LAQU0S14e02960g1_1	KLTH0G00792g1_1	*
2	2	1	*	*	*	*	*	*	*	*	*	*	LAQU0S14e02894g1_1	KLTH0G00858g1_1	*
2	2	1	*	*	*	*	*	*	*	*	*	*	LAQU0S14e02872g1_1	KLTH0G00880g1_1	*
2	2	1	*	*	*	*	*	*	*	*	*	*	LAQU0S14e02828g1_1	KLTH0G00924g1_1	*
2	2	1	*	*	*	*	*	*	*	*	*	*	LAQU0S15e00958g1_1	KLTH0F01276g1_1	*
2	2	1	*	*	*	*	*	*	*	*	*	*	LAQU0S15e01486g1_1	KLTH0F01848g1_1	*
2	2	1	*	*	*	*	*	*	*	*	*	*	LAQU0S15e01464g1_1	KLTH0F01826g1_1	*
2	2	1	*	*	*	*	*	*	*	*	*	*	LAQU0S15e01398g1_1	KLTH0F01760g1_1	*
2	2	1	*	*	*	*	*	*	*	*	*	*	LAQU0S15e01354g1_1	KLTH0F01716g1_1	*
2	2	1	*	*	*	*	*	*	*	*	*	*	LAQU0S15e01332g1_1	KLTH0F01694g1_1	*
2	2	1	*	*	*	*	*	*	*	*	*	*	LAQU0S15e01266g1_1	KLTH0F01606g1_1	*
2	2	1	*	*	*	*	*	*	*	*	*	*	LAQU0S15e01178g1_1	KLTH0F01518g1_1	*
2	2	1	*	*	*	*	*	*	*	*	*	*	LAQU0S15e01156g1_1	KLTH0F01496g1_1	*
2	2	1	*	*	*	*	*	*	*	*	*	*	LAQU0S15e01134g1_1	KLTH0F01452g1_1	*
2	2	1	*	*	*	*	*	*	*	*	*	*	LAQU0S15e01068g1_1	KLTH0F01386g1_1	*
2	2	1	*	*	*	*	*	*	*	*	*	*	LAQU0S15e01046g1_1	KLTH0F01364g1_1	*
2	2	1	*	*	*	*	*	*	*	*	*	*	LAQU0S15e01002g1_1	KLTH0F01320g1_1	*
2	2	1	*	*	*	*	*	*	*	*	*	*	LAQU0S15e00980g1_1	KLTH0F01298g1_1	*
2	2	1	*	*	*	*	*	*	*	*	*	*	LAQU0S14e02784g1_1	KLTH0G00968g1_1	*
2	2	1	*	*	*	*	*	*	*	*	*	*	LAQU0S15e00936g1_1	KLTH0F01254g1_1	*
2	2	1	*	*	*	*	*	*	*	*	*	*	LAQU0S15e00914g1_1	KLTH0F01232g1_1	*
2	2	1	*	*	*	*	*	*	*	*	*	*	LAQU0S15e00870g1_1	KLTH0F01188g1_1	*
2	2	1	*	*	*	*	*	*	*	*	*	*	LAQU0S15e00848g1_1	KLTH0F01166g1_1	*
2	2	1	*	*	*	*	*	*	*	*	*	*	LAQU0S15e00826g1_1	KLTH0F01144g1_1	*
2	2	1	*	*	*	*	*	*	*	*	*	*	LAQU0S15e00804g1_1	KLTH0F01122g1_1	*
2	2	1	*	*	*	*	*	*	*	*	*	*	LAQU0S15e00760g1_1	KLTH0F01078g1_1	*
2	2	1	*	*	*	*	*	*	*	*	*	*	LAQU0S15e00738g1_1	KLTH0F01056g1_1	*
2	2	1	*	*	*	*	*	*	*	*	*	*	LAQU0S15e00694g1_1	KLTH0F01012g1_1	*
2	2	1	*	*	*	*	*	*	*	*	*	*	LAQU0S15e00672g1_1	KLTH0F00990g1_1	*
2	2	1	*	*	*	*	*	*	*	*	*	*	LAQU0S15e00650g1_1	KLTH0F00968g1_1	*
2	2	1	*	*	*	*	*	*	*	*	*	*	LAQU0S15e00628g1_1	KLTH0F00946g1_1	*
2	2	1	*	*	*	*	*	*	*	*	*	*	LAQU0S14e01156g1_1	KLTH0G02552g1_1	*
2	2	1	*	*	*	*	*	*	*	*	*	*	LAQU0S14e01860g1_1	KLTH0G01848g1_1	*
2	2	1	*	*	*	*	*	*	*	*	*	*	LAQU0S14e01794g1_1	KLTH0G01914g1_1	*
2	2	1	*	*	*	*	*	*	*	*	*	*	LAQU0S14e01772g1_1	KLTH0G01936g1_1	*
2	2	1	*	*	*	*	*	*	*	*	*	*	LAQU0S14e01728g1_1	KLTH0G01980g1_1	*
2	2	1	*	*	*	*	*	*	*	*	*	*	LAQU0S14e01684g1_1	KLTH0G02024g1_1	*
2	2	1	*	*	*	*	*	*	*	*	*	*	LAQU0S14e01552g1_1	KLTH0G02156g1_1	*
2	2	1	*	*	*	*	*	*	*	*	*	*	LAQU0S14e01508g1_1	KLTH0G02200g1_1	*
2	2	1	*	*	*	*	*	*	*	*	*	*	LAQU0S14e01464g1_1	KLTH0G02244g1_1	*
2	2	1	*	*	*	*	*	*	*	*	*	*	LAQU0S14e01398g1_1	KLTH0G02310g1_1	*
2	2	1	*	*	*	*	*	*	*	*	*	*	LAQU0S14e01376g1_1	KLTH0G02332g1_1	*
2	2	1	*	*	*	*	*	*	*	*	*	*	LAQU0S14e01354g1_1	KLTH0G02354g1_1	*
2	2	1	*	*	*	*	*	*	*	*	*	*	LAQU0S14e01288g1_1	KLTH0G02420g1_1	*
2	2	1	*	*	*	*	*	*	*	*	*	*	LAQU0S14e01266g1_1	KLTH0G02442g1_1	*
2	2	1	*	*	*	*	*	*	*	*	*	*	LAQU0S14e01882g1_1	KLTH0G01826g1_1	*
2	2	1	*	*	*	*	*	*	*	*	*	*	LAQU0S14e01090g1_1	KLTH0G02618g1_1	*
2	2	1	*	*	*	*	*	*	*	*	*	*	LAQU0S14e01068g1_1	KLTH0G02640g1_1	*
2	2	1	*	*	*	*	*	*	*	*	*	*	LAQU0S14e01024g1_1	KLTH0G02684g1_1	*
2	2	1	*	*	*	*	*	*	*	*	*	*	LAQU0S14e00936g1_1	KLTH0G02772g1_1	*
2	2	1	*	*	*	*	*	*	*	*	*	*	LAQU0S14e00848g1_1	KLTH0G02882g1_1	*
2	2	1	*	*	*	*	*	*	*	*	*	*	LAQU0S14e00826g1_1	KLTH0G02904g1_1	*
2	2	1	*	*	*	*	*	*	*	*	*	*	LAQU0S14e00804g1_1	KLTH0G02926g1_1	*
2	2	1	*	*	*	*	*	*	*	*	*	*	LAQU0S14e00782g1_1	KLTH0G02948g1_1	*
2	2	1	*	*	*	*	*	*	*	*	*	*	LAQU0S14e00716g1_1	KLTH0G03014g1_1	*
2	2	1	*	*	*	*	*	*	*	*	*	*	LAQU0S14e00694g1_1	KLTH0G03036g1_1	*
2	2	1	*	*	*	*	*	*	*	*	*	*	LAQU0S14e00650g1_1	KLTH0G03080g1_1	*
2	2	1	*	*	*	*	*	*	*	*	*	*	LAQU0S14e00628g1_1	KLTH0G03102g1_1	*
2	2	1	*	*	*	*	*	*	*	*	*	*	LAQU0S14e02234g1_1	KLTH0G01474g1_1	*
2	2	1	*	*	*	*	*	*	*	*	*	*	LAQU0S14e02740g1_1	KLTH0G01012g1_1	*
2	2	1	*	*	*	*	*	*	*	*	*	*	LAQU0S14e02718g1_1	KLTH0G01034g1_1	*
2	2	1	*	*	*	*	*	*	*	*	*	*	LAQU0S14e02696g1_1	KLTH0G01056g1_1	*
2	2	1	*	*	*	*	*	*	*	*	*	*	LAQU0S14e02630g1_1	KLTH0G01111g1_1	*
2	2	1	*	*	*	*	*	*	*	*	*	*	LAQU0S14e02608g1_1	KLTH0G01122g1_1	*
2	2	1	*	*	*	*	*	*	*	*	*	*	LAQU0S14e02586g1_1	KLTH0G01144g1_1	*
2	2	1	*	*	*	*	*	*	*	*	*	*	LAQU0S14e02564g1_1	KLTH0G01166g1_1	*
2	2	1	*	*	*	*	*	*	*	*	*	*	LAQU0S14e02520g1_1	KLTH0G01210g1_1	*
2	2	1	*	*	*	*	*	*	*	*	*	*	LAQU0S14e02498g1_1	KLTH0G01232g1_1	*
2	2	1	*	*	*	*	*	*	*	*	*	*	LAQU0S14e02432g1_1	KLTH0G01298g1_1	*
2	2	1	*	*	*	*	*	*	*	*	*	*	LAQU0S14e02410g1_1	KLTH0G01320g1_1	*
2	2	1	*	*	*	*	*	*	*	*	*	*	LAQU0S14e02366g1_1	KLTH0G01364g1_1	*
2	2	1	*	*	*	*	*	*	*	*	*	*	LAQU0S14e02322g1_1	KLTH0G01408g1_1	*
2	2	1	*	*	*	*	*	*	*	*	*	*	LAQU0S15e01508g1_1	KLTH0F01870pg1_1	*
2	2	1	*	*	*	*	*	*	*	*	*	*	LAQU0S14e02212g1_1	KLTH0G01496g1_1	*
2	2	1	*	*	*	*	*	*	*	*	*	*	LAQU0S14e02190g1_1	KLTH0G01518g1_1	*
2	2	1	*	*	*	*	*	*	*	*	*	*	LAQU0S14e02168g1_1	KLTH0G01540g1_1	*
2	2	1	*	*	*	*	*	*	*	*	*	*	LAQU0S14e02124g1_1	KLTH0G01584g1_1	*
2	2	1	*	*	*	*	*	*	*	*	*	*	LAQU0S14e02102g1_1	KLTH0G01606g1_1	*
2	2	1	*	*	*	*	*	*	*	*	*	*	LAQU0S14e02080g1_1	KLTH0G01628g1_1	*
2	2	1	*	*	*	*	*	*	*	*	*	*	LAQU0S14e02058g1_1	KLTH0G01650g1_1	*
2	2	1	*	*	*	*	*	*	*	*	*	*	LAQU0S14e02036g1_1	KLTH0G01672g1_1	*
2	2	1	*	*	*	*	*	*	*	*	*	*	LAQU0S14e02014g1_1	KLTH0G01694g1_1	*
2	2	1	*	*	*	*	*	*	*	*	*	*	LAQU0S14e01992g1_1	KLTH0G01716g1_1	*
2	2	1	*	*	*	*	*	*	*	*	*	*	LAQU0S14e01926g1_1	KLTH0G01782g1_1	*
2	2	1	*	*	*	*	*	*	*	*	*	*	LAQU0S14e01904g1_1	KLTH0G01804g1_1	*
2	2	1	*	*	*	*	*	*	*	*	*	*	LAQU0S16e01288g1_1	KLTH0E11550g1_1	*
2	2	1	*	*	*	*	*	*	*	*	*	*	LAQU0S16e01750g1_1	KLTH0E11990g1_1	*
2	2	1	*	*	*	*	*	*	*	*	*	*	LAQU0S16e01640g1_1	KLTH0E11902g1_1	*
2	2	1	*	*	*	*	*	*	*	*	*	*	LAQU0S16e01618g1_1	KLTH0E11880g1_1	*
2	2	1	*	*	*	*	*	*	*	*	*	*	LAQU0S16e01596g1_1	KLTH0E11858g1_1	*
2	2	1	*	*	*	*	*	*	*	*	*	*	LAQU0S16e01574g1_1	KLTH0E11836g1_1	*
2	2	1	*	*	*	*	*	*	*	*	*	*	LAQU0S16e01552g1_1	KLTH0E11814g1_1	*
2	2	1	*	*	*	*	*	*	*	*	*	*	LAQU0S16e01530g1_1	KLTH0E11792g1_1	*
2	2	1	*	*	*	*	*	*	*	*	*	*	LAQU0S16e01508g1_1	KLTH0E11770g1_1	*
2	2	1	*	*	*	*	*	*	*	*	*	*	LAQU0S16e01464g1_1	KLTH0E11726g1_1	*
2	2	1	*	*	*	*	*	*	*	*	*	*	LAQU0S16e01442g1_1	KLTH0E11704g1_1	*
2	2	1	*	*	*	*	*	*	*	*	*	*	LAQU0S16e01398g1_1	KLTH0E11660g1_1	*
2	2	1	*	*	*	*	*	*	*	*	*	*	LAQU0S16e01354g1_1	KLTH0E11616g1_1	*
2	2	1	*	*	*	*	*	*	*	*	*	*	LAQU0S16e01332g1_1	KLTH0E11594g1_1	*
2	2	1	*	*	*	*	*	*	*	*	*	*	LAQU0S16e01772g1_1	KLTH0E12012g1_1	*
2	2	1	*	*	*	*	*	*	*	*	*	*	LAQU0S16e01266g1_1	KLTH0E11528g1_1	*
2	2	1	*	*	*	*	*	*	*	*	*	*	LAQU0S16e01244g1_1	KLTH0E11506g1_1	*
2	2	1	*	*	*	*	*	*	*	*	*	*	LAQU0S16e01222g1_1	KLTH0E11484g1_1	*
2	2	1	*	*	*	*	*	*	*	*	*	*	LAQU0S16e01200g1_1	KLTH0E11462g1_1	*
2	2	1	*	*	*	*	*	*	*	*	*	*	LAQU0S16e01156g1_1	KLTH0E11418g1_1	*
2	2	1	*	*	*	*	*	*	*	*	*	*	LAQU0S16e01090g1_1	KLTH0E11352g1_1	*
2	2	1	*	*	*	*	*	*	*	*	*	*	LAQU0S16e01002g1_1	KLTH0E11264g1_1	*
2	2	1	*	*	*	*	*	*	*	*	*	*	LAQU0S16e00980g1_1	KLTH0E11242g1_1	*
2	2	1	*	*	*	*	*	*	*	*	*	*	LAQU0S16e00958g1_1	KLTH0E11220g1_1	*
2	2	1	*	*	*	*	*	*	*	*	*	*	LAQU0S16e00936g1_1	KLTH0E11198g1_1	*
2	2	1	*	*	*	*	*	*	*	*	*	*	LAQU0S16e00826g1_1	KLTH0E11088g1_1	*
2	2	1	*	*	*	*	*	*	*	*	*	*	LAQU0S16e00804g1_1	KLTH0E11066g1_1	*
2	2	1	*	*	*	*	*	*	*	*	*	*	LAQU0S16e02300g1_1	KLTH0E12540g1_1	*
2	2	1	*	*	*	*	*	*	*	*	*	*	LAQU0S17e00100g1_1	KLTH0B02860g1_1	*
2	2	1	*	*	*	*	*	*	*	*	*	*	LAQU0S16e02894g1_1	KLTH0E13112g1_1	*
2	2	1	*	*	*	*	*	*	*	*	*	*	LAQU0S16e02872g1_1	KLTH0E13090g1_1	*
2	2	1	*	*	*	*	*	*	*	*	*	*	LAQU0S16e02828g1_1	KLTH0E13046g1_1	*
2	2	1	*	*	*	*	*	*	*	*	*	*	LAQU0S16e02806g1_1	KLTH0E13024g1_1	*
2	2	1	*	*	*	*	*	*	*	*	*	*	LAQU0S16e02784g1_1	KLTH0E13002g1_1	*
2	2	1	*	*	*	*	*	*	*	*	*	*	LAQU0S16e02762g1_1	KLTH0E12980g1_1	*
2	2	1	*	*	*	*	*	*	*	*	*	*	LAQU0S16e02718g1_1	KLTH0E12936g1_1	*
2	2	1	*	*	*	*	*	*	*	*	*	*	LAQU0S16e02542g1_1	KLTH0E12760g1_1	*
2	2	1	*	*	*	*	*	*	*	*	*	*	LAQU0S16e02476g1_1	KLTH0E12694g1_1	*
2	2	1	*	*	*	*	*	*	*	*	*	*	LAQU0S16e02410g1_1	KLTH0E12628g1_1	*
2	2	1	*	*	*	*	*	*	*	*	*	*	LAQU0S16e02344g1_1	KLTH0E12584g1_1	*
2	2	1	*	*	*	*	*	*	*	*	*	*	LAQU0S16e02322g1_1	KLTH0E12562g1_1	*
2	2	1	*	*	*	*	*	*	*	*	*	*	LAQU0S16e00738g1_1	KLTH0E11000g1_1	*
2	2	1	*	*	*	*	*	*	*	*	*	*	LAQU0S16e02278g1_1	KLTH0E12518g1_1	*
2	2	1	*	*	*	*	*	*	*	*	*	*	LAQU0S16e02256g1_1	KLTH0E12496g1_1	*
2	2	1	*	*	*	*	*	*	*	*	*	*	LAQU0S16e02234g1_1	KLTH0E12474g1_1	*
2	2	1	*	*	*	*	*	*	*	*	*	*	LAQU0S16e02212g1_1	KLTH0E12452g1_1	*
2	2	1	*	*	*	*	*	*	*	*	*	*	LAQU0S16e02146g1_1	KLTH0E12386g1_1	*
2	2	1	*	*	*	*	*	*	*	*	*	*	LAQU0S16e02124g1_1	KLTH0E12364g1_1	*
2	2	1	*	*	*	*	*	*	*	*	*	*	LAQU0S16e02080g1_1	KLTH0E12320g1_1	*
2	2	1	*	*	*	*	*	*	*	*	*	*	LAQU0S16e02014g1_1	KLTH0E12254g1_1	*
2	2	1	*	*	*	*	*	*	*	*	*	*	LAQU0S16e01992g1_1	KLTH0E12232g1_1	*
2	2	1	*	*	*	*	*	*	*	*	*	*	LAQU0S16e01926g1_1	KLTH0E12166g1_1	*
2	2	1	*	*	*	*	*	*	*	*	*	*	LAQU0S16e01882g1_1	KLTH0E12122g1_1	*
2	2	1	*	*	*	*	*	*	*	*	*	*	LAQU0S16e01816r1_1	KLTH0E12056r1_1	*
2	2	1	*	*	*	*	*	*	*	*	*	*	LAQU0S15e01838g1_1	KLTH0F02200g1_1	*
2	2	1	*	*	*	*	*	*	*	*	*	*	LAQU0S15e02256g1_1	KLTH0F02618g1_1	*
2	2	1	*	*	*	*	*	*	*	*	*	*	LAQU0S15e02190g1_1	KLTH0F02552g1_1	*
2	2	1	*	*	*	*	*	*	*	*	*	*	LAQU0S15e02168g1_1	KLTH0F02530g1_1	*
2	2	1	*	*	*	*	*	*	*	*	*	*	LAQU0S15e02124g1_1	KLTH0F02486g1_1	*
2	2	1	*	*	*	*	*	*	*	*	*	*	LAQU0S15e02102g1_1	KLTH0F02464g1_1	*
2	2	1	*	*	*	*	*	*	*	*	*	*	LAQU0S15e02080g1_1	KLTH0F02442g1_1	*
2	2	1	*	*	*	*	*	*	*	*	*	*	LAQU0S15e02014g1_1	KLTH0F02376g1_1	*
2	2	1	*	*	*	*	*	*	*	*	*	*	LAQU0S15e01992g1_1	KLTH0F02354g1_1	*
2	2	1	*	*	*	*	*	*	*	*	*	*	LAQU0S15e01970g1_1	KLTH0F02332g1_1	*
2	2	1	*	*	*	*	*	*	*	*	*	*	LAQU0S15e01948g1_1	KLTH0F02310g1_1	*
2	2	1	*	*	*	*	*	*	*	*	*	*	LAQU0S15e01926g1_1	KLTH0F02288g1_1	*
2	2	1	*	*	*	*	*	*	*	*	*	*	LAQU0S15e01904g1_1	KLTH0F02266g1_1	*
2	2	1	*	*	*	*	*	*	*	*	*	*	LAQU0S15e01882g1_1	KLTH0F02244g1_1	*
2	2	1	*	*	*	*	*	*	*	*	*	*	LAQU0S15e02300g1_1	KLTH0F02662g1_1	*
2	2	1	*	*	*	*	*	*	*	*	*	*	LAQU0S15e01816g1_1	KLTH0F02178g1_1	*
2	2	1	*	*	*	*	*	*	*	*	*	*	LAQU0S15e01794g1_1	KLTH0F02156g1_1	*
2	2	1	*	*	*	*	*	*	*	*	*	*	LAQU0S15e01772g1_1	KLTH0F02134g1_1	*
2	2	1	*	*	*	*	*	*	*	*	*	*	LAQU0S15e01750g1_1	KLTH0F02112g1_1	*
2	2	1	*	*	*	*	*	*	*	*	*	*	LAQU0S15e01728g1_1	KLTH0F02090g1_1	*
2	2	1	*	*	*	*	*	*	*	*	*	*	LAQU0S15e01706g1_1	KLTH0F02068g1_1	*
2	2	1	*	*	*	*	*	*	*	*	*	*	LAQU0S15e01684g1_1	KLTH0F02046g1_1	*
2	2	1	*	*	*	*	*	*	*	*	*	*	LAQU0S15e01640g1_1	KLTH0F02002g1_1	*
2	2	1	*	*	*	*	*	*	*	*	*	*	LAQU0S15e01618g1_1	KLTH0F01980g1_1	*
2	2	1	*	*	*	*	*	*	*	*	*	*	LAQU0S15e01596g1_1	KLTH0F01958g1_1	*
2	2	1	*	*	*	*	*	*	*	*	*	*	LAQU0S15e01574g1_1	KLTH0F01936g1_1	*
2	2	1	*	*	*	*	*	*	*	*	*	*	LAQU0S15e01530g1_1	KLTH0F01892g1_1	*
2	2	1	*	*	*	*	*	*	*	*	*	*	LAQU0S15e02784g1_1	KLTH0F03168g1_1	*
2	2	1	*	*	*	*	*	*	*	*	*	*	LAQU0S16e00716g1_1	KLTH0E10978g1_1	*
2	2	1	*	*	*	*	*	*	*	*	*	*	LAQU0S16e00672g1_1	KLTH0E10934g1_1	*
2	2	1	*	*	*	*	*	*	*	*	*	*	LAQU0S16e00628g1_1	KLTH0E10890g1_1	*
2	2	1	*	*	*	*	*	*	*	*	*	*	LAQU0S16e00518g1_1	KLTH0E10780g1_1	*
2	2	1	*	*	*	*	*	*	*	*	*	*	LAQU0S16e00496g1_1	KLTH0E10758g1_1	*
2	2	1	*	*	*	*	*	*	*	*	*	*	LAQU0S16e00452g1_1	KLTH0E10714g1_1	*
2	2	1	*	*	*	*	*	*	*	*	*	*	LAQU0S16e00430g1_1	KLTH0E10692g1_1	*
2	2	1	*	*	*	*	*	*	*	*	*	*	LAQU0S16e00386g1_1	KLTH0E10648g1_1	*
2	2	1	*	*	*	*	*	*	*	*	*	*	LAQU0S16e00342g1_1	KLTH0E10604g1_1	*
2	2	1	*	*	*	*	*	*	*	*	*	*	LAQU0S16e00232g1_1	KLTH0E10516g1_1	*
2	2	1	*	*	*	*	*	*	*	*	*	*	LAQU0S16e00210g1_1	KLTH0E10494g1_1	*
2	2	1	*	*	*	*	*	*	*	*	*	*	LAQU0S16e00188g1_1	KLTH0E10472g1_1	*
2	2	1	*	*	*	*	*	*	*	*	*	*	LAQU0S16e00166g1_1	KLTH0E10450g1_1	*
2	2	1	*	*	*	*	*	*	*	*	*	*	LAQU0S14e00606g1_1	KLTH0G03124g1_1	*
2	2	1	*	*	*	*	*	*	*	*	*	*	LAQU0S15e02762g1_1	KLTH0F03146g1_1	*
2	2	1	*	*	*	*	*	*	*	*	*	*	LAQU0S15e02740g1_1	KLTH0F03124g1_1	*
2	2	1	*	*	*	*	*	*	*	*	*	*	LAQU0S15e02696g1_1	KLTH0F03080g1_1	*
2	2	1	*	*	*	*	*	*	*	*	*	*	LAQU0S15e02674g1_1	KLTH0F03058g1_1	*
2	2	1	*	*	*	*	*	*	*	*	*	*	LAQU0S15e02630g1_1	KLTH0F03014g1_1	*
2	2	1	*	*	*	*	*	*	*	*	*	*	LAQU0S15e02586g1_1	KLTH0F02970g1_1	*
2	2	1	*	*	*	*	*	*	*	*	*	*	LAQU0S15e02564g1_1	KLTH0F02948g1_1	*
2	2	1	*	*	*	*	*	*	*	*	*	*	LAQU0S15e02498g1_1	KLTH0F02882g1_1	*
2	2	1	*	*	*	*	*	*	*	*	*	*	LAQU0S15e02476g1_1	KLTH0F02860g1_1	*
2	2	1	*	*	*	*	*	*	*	*	*	*	LAQU0S15e02454g1_1	KLTH0F02838g1_1	*
2	2	1	*	*	*	*	*	*	*	*	*	*	LAQU0S15e02432g1_1	KLTH0F02816g1_1	*
2	2	1	*	*	*	*	*	*	*	*	*	*	LAQU0S15e02410g1_1	KLTH0F02794g1_1	*
2	2	1	*	*	*	*	*	*	*	*	*	*	LAQU0S12e01838g1_1	KLTH0E15114g1_1	*
2	2	1	*	*	*	*	*	*	*	*	*	*	LAQU0S12e02256g1_1	KLTH0E14652g1_1	*
2	2	1	*	*	*	*	*	*	*	*	*	*	LAQU0S12e02234g1_1	KLTH0E14674g1_1	*
2	2	1	*	*	*	*	*	*	*	*	*	*	LAQU0S12e02168g1_1	KLTH0E14740g1_1	*
2	2	1	*	*	*	*	*	*	*	*	*	*	LAQU0S12e02146g1_1	KLTH0E14762g1_1	*
2	2	1	*	*	*	*	*	*	*	*	*	*	LAQU0S12e02124g1_1	KLTH0E14784g1_1	*
2	2	1	*	*	*	*	*	*	*	*	*	*	LAQU0S12e02102g1_1	KLTH0E14806g1_1	*
2	2	1	*	*	*	*	*	*	*	*	*	*	LAQU0S12e02036g1_1	KLTH0E14872g1_1	*
2	2	1	*	*	*	*	*	*	*	*	*	*	LAQU0S12e02014g1_1	KLTH0E14894g1_1	*
2	2	1	*	*	*	*	*	*	*	*	*	*	LAQU0S12e01992g1_1	KLTH0E14916g1_1	*
2	2	1	*	*	*	*	*	*	*	*	*	*	LAQU0S12e01970g1_1	KLTH0E14982g1_1	*
2	2	1	*	*	*	*	*	*	*	*	*	*	LAQU0S12e01926g1_1	KLTH0E15026g1_1	*
2	2	1	*	*	*	*	*	*	*	*	*	*	LAQU0S12e01904g1_1	KLTH0E15048g1_1	*
2	2	1	*	*	*	*	*	*	*	*	*	*	LAQU0S12e01860g1_1	KLTH0E15092g1_1	*
2	2	1	*	*	*	*	*	*	*	*	*	*	LAQU0S12e02278g1_1	KLTH0E14630g1_1	*
2	2	1	*	*	*	*	*	*	*	*	*	*	LAQU0S12e01816g1_1	KLTH0E15136g1_1	*
2	2	1	*	*	*	*	*	*	*	*	*	*	LAQU0S12e01794g1_1	KLTH0E15158g1_1	*
2	2	1	*	*	*	*	*	*	*	*	*	*	LAQU0S12e01772g1_1	KLTH0E15180g1_1	*
2	2	1	*	*	*	*	*	*	*	*	*	*	LAQU0S12e01750g1_1	KLTH0E15202g1_1	*
2	2	1	*	*	*	*	*	*	*	*	*	*	LAQU0S12e01728g1_1	KLTH0E15224g1_1	*
2	2	1	*	*	*	*	*	*	*	*	*	*	LAQU0S12e01662g1_1	KLTH0E15290g1_1	*
2	2	1	*	*	*	*	*	*	*	*	*	*	LAQU0S12e01640g1_1	KLTH0E15312g1_1	*
2	2	1	*	*	*	*	*	*	*	*	*	*	LAQU0S12e01618g1_1	KLTH0E15334g1_1	*
2	2	1	*	*	*	*	*	*	*	*	*	*	LAQU0S12e01574g1_1	KLTH0E15356g1_1	*
2	2	1	*	*	*	*	*	*	*	*	*	*	LAQU0S12e01552g1_1	KLTH0E15378g1_1	*
2	2	1	*	*	*	*	*	*	*	*	*	*	LAQU0S12e01486g1_1	KLTH0E15444g1_1	*
2	2	1	*	*	*	*	*	*	*	*	*	*	LAQU0S12e01464g1_1	KLTH0E15466g1_1	*
2	2	1	*	*	*	*	*	*	*	*	*	*	LAQU0S12e02938g1_1	KLTH0E13992g1_1	*
2	2	1	*	*	*	*	*	*	*	*	*	*	LAQU0S12e03400g1_1	KLTH0E13552g1_1	*
2	2	1	*	*	*	*	*	*	*	*	*	*	LAQU0S12e03378g1_1	KLTH0E13574g1_1	*
2	2	1	*	*	*	*	*	*	*	*	*	*	LAQU0S12e03356g1_1	KLTH0E13596g1_1	*
2	2	1	*	*	*	*	*	*	*	*	*	*	LAQU0S12e03334g1_1	KLTH0E13618g1_1	*
2	2	1	*	*	*	*	*	*	*	*	*	*	LAQU0S12e03312g1_1	KLTH0E13640g1_1	*
2	2	1	*	*	*	*	*	*	*	*	*	*	LAQU0S12e03268g1_1	KLTH0E13684g1_1	*
2	2	1	*	*	*	*	*	*	*	*	*	*	LAQU0S12e03246g1_1	KLTH0E13706g1_1	*
2	2	1	*	*	*	*	*	*	*	*	*	*	LAQU0S12e03202g1_1	KLTH0E13750g1_1	*
2	2	1	*	*	*	*	*	*	*	*	*	*	LAQU0S12e03114g1_1	KLTH0E13838g1_1	*
2	2	1	*	*	*	*	*	*	*	*	*	*	LAQU0S12e03092g1_1	KLTH0E13860g1_1	*
2	2	1	*	*	*	*	*	*	*	*	*	*	LAQU0S12e03070g1_1	KLTH0E13882g1_1	*
2	2	1	*	*	*	*	*	*	*	*	*	*	LAQU0S12e03048g1_1	KLTH0E13904g1_1	*
2	2	1	*	*	*	*	*	*	*	*	*	*	LAQU0S12e02982g1_1	KLTH0E13948g1_1	*
2	2	1	*	*	*	*	*	*	*	*	*	*	LAQU0S12e01442g1_1	KLTH0E15488g1_1	*
2	2	1	*	*	*	*	*	*	*	*	*	*	LAQU0S12e02872g1_1	KLTH0E14058g1_1	*
2	2	1	*	*	*	*	*	*	*	*	*	*	LAQU0S12e02740g1_1	KLTH0E14212g1_1	*
2	2	1	*	*	*	*	*	*	*	*	*	*	LAQU0S12e02718g1_1	KLTH0E14234g1_1	*
2	2	1	*	*	*	*	*	*	*	*	*	*	LAQU0S12e02696g1_1	KLTH0E14256g1_1	*
2	2	1	*	*	*	*	*	*	*	*	*	*	LAQU0S12e02608g1_1	KLTH0E14344g1_1	*
2	2	1	*	*	*	*	*	*	*	*	*	*	LAQU0S12e02498g1_1	KLTH0E14432g1_1	*
2	2	1	*	*	*	*	*	*	*	*	*	*	LAQU0S12e02454g1_1	KLTH0E14454g1_1	*
2	2	1	*	*	*	*	*	*	*	*	*	*	LAQU0S12e02410g1_1	KLTH0E14498g1_1	*
2	2	1	*	*	*	*	*	*	*	*	*	*	LAQU0S12e02366g1_1	KLTH0E14542g1_1	*
2	2	1	*	*	*	*	*	*	*	*	*	*	LAQU0S12e02344g1_1	KLTH0E14564g1_1	*
2	2	1	*	*	*	*	*	*	*	*	*	*	LAQU0S12e02322g1_1	KLTH0E14586g1_1	*
2	2	1	*	*	*	*	*	*	*	*	*	*	LAQU0S12e02300g1_1	KLTH0E14608g1_1	*
2	2	1	*	*	*	*	*	*	*	*	*	*	LAQU0S11e03994g1_1	KLTH0G05082g1_1	*
2	2	1	*	*	*	*	*	*	*	*	*	*	LAQU0S12e00320g1_1	KLTH0E16588g1_1	*
2	2	1	*	*	*	*	*	*	*	*	*	*	LAQU0S12e00298g1_1	KLTH0E16610g1_1	*
2	2	1	*	*	*	*	*	*	*	*	*	*	LAQU0S12e00254g1_1	KLTH0E16720g1_1	*
2	2	1	*	*	*	*	*	*	*	*	*	*	LAQU0S12e00188g1_1	KLTH0E16786g1_1	*
2	2	1	*	*	*	*	*	*	*	*	*	*	LAQU0S12e00100g1_1	KLTH0A07810g1_1	*
2	2	1	*	*	*	*	*	*	*	*	*	*	LAQU0S11e04368g1_1	KLTH0E02244g1_1	*
2	2	1	*	*	*	*	*	*	*	*	*	*	LAQU0S11e04324g1_1	KLTH0G04752g1_1	*
2	2	1	*	*	*	*	*	*	*	*	*	*	LAQU0S11e04236g1_1	KLTH0G04840g1_1	*
2	2	1	*	*	*	*	*	*	*	*	*	*	LAQU0S11e04214g1_1	KLTH0G04862g1_1	*
2	2	1	*	*	*	*	*	*	*	*	*	*	LAQU0S11e04192g1_1	KLTH0G04884g1_1	*
2	2	1	*	*	*	*	*	*	*	*	*	*	LAQU0S11e04148g1_1	KLTH0G04928g1_1	*
2	2	1	*	*	*	*	*	*	*	*	*	*	LAQU0S11e04104g1_1	KLTH0G04972g1_1	*
2	2	1	*	*	*	*	*	*	*	*	*	*	LAQU0S11e04016g1_1	KLTH0G05060g1_1	*
2	2	1	*	*	*	*	*	*	*	*	*	*	LAQU0S12e00386g1_1	KLTH0E16522g1_1	*
2	2	1	*	*	*	*	*	*	*	*	*	*	LAQU0S11e03972g1_1	KLTH0G05104g1_1	*
2	2	1	*	*	*	*	*	*	*	*	*	*	LAQU0S11e03950g1_1	KLTH0G05126g1_1	*
2	2	1	*	*	*	*	*	*	*	*	*	*	LAQU0S11e03862g1_1	KLTH0G05214g1_1	*
2	2	1	*	*	*	*	*	*	*	*	*	*	LAQU0S11e03840g1_1	KLTH0G05236g1_1	*
2	2	1	*	*	*	*	*	*	*	*	*	*	LAQU0S11e03818g1_1	KLTH0G05258g1_1	*
2	2	1	*	*	*	*	*	*	*	*	*	*	LAQU0S11e03774g1_1	KLTH0G05302g1_1	*
2	2	1	*	*	*	*	*	*	*	*	*	*	LAQU0S11e03752g1_1	KLTH0G05324g1_1	*
2	2	1	*	*	*	*	*	*	*	*	*	*	LAQU0S11e03708g1_1	KLTH0G05368g1_1	*
2	2	1	*	*	*	*	*	*	*	*	*	*	LAQU0S11e03686g1_1	KLTH0G05390g1_1	*
2	2	1	*	*	*	*	*	*	*	*	*	*	LAQU0S11e03664g1_1	KLTH0G05434g1_1	*
2	2	1	*	*	*	*	*	*	*	*	*	*	LAQU0S11e03642g1_1	KLTH0G05456g1_1	*
2	2	1	*	*	*	LAFA0F00122g1_1	*	*	LALA0S22e00166g1_1	*	*	*	*	*	*
2	2	1	*	*	*	*	*	*	*	*	*	*	LAQU0S12e00848g1_1	KLTH0E16082g1_1	*
2	2	1	*	*	*	*	*	*	*	*	*	*	LAQU0S12e01354g1_1	KLTH0E15576g1_1	*
2	2	1	*	*	*	*	*	*	*	*	*	*	LAQU0S12e01332g1_1	KLTH0E15598g1_1	*
2	2	1	*	*	*	*	*	*	*	*	*	*	LAQU0S12e01200g1_1	KLTH0E15730g1_1	*
2	2	1	*	*	*	*	*	*	*	*	*	*	LAQU0S12e01156g1_1	KLTH0E15774g1_1	*
2	2	1	*	*	*	*	*	*	*	*	*	*	LAQU0S12e01134g1_1	KLTH0E15796g1_1	*
2	2	1	*	*	*	*	*	*	*	*	*	*	LAQU0S12e01112g1_1	KLTH0E15818g1_1	*
2	2	1	*	*	*	*	*	*	*	*	*	*	LAQU0S12e01046g1_1	KLTH0E15884g1_1	*
2	2	1	*	*	*	*	*	*	*	*	*	*	LAQU0S12e01002g1_1	KLTH0E15928g1_1	*
2	2	1	*	*	*	*	*	*	*	*	*	*	LAQU0S12e00980g1_1	KLTH0E15950g1_1	*
2	2	1	*	*	*	*	*	*	*	*	*	*	LAQU0S12e00958g1_1	KLTH0E15972g1_1	*
2	2	1	*	*	*	*	*	*	*	*	*	*	LAQU0S12e00914g1_1	KLTH0E16016g1_1	*
2	2	1	*	*	*	*	*	*	*	*	*	*	LAQU0S12e00892g1_1	KLTH0E16038g1_1	*
2	2	1	*	*	*	*	*	*	*	*	*	*	LAQU0S12e00870g1_1	KLTH0E16060g1_1	*
2	2	1	*	*	*	*	*	*	*	*	*	*	LAQU0S12e03422g1_1	KLTH0E13530g1_1	*
2	2	1	*	*	*	*	*	*	*	*	*	*	LAQU0S12e00804g1_1	KLTH0E16126g1_1	*
2	2	1	*	*	*	*	*	*	*	*	*	*	LAQU0S12e00782g1_1	KLTH0E16148g1_1	*
2	2	1	*	*	*	*	*	*	*	*	*	*	LAQU0S12e00716g1_1	KLTH0E16214g1_1	*
2	2	1	*	*	*	*	*	*	*	*	*	*	LAQU0S12e00694g1_1	KLTH0E16236g1_1	*
2	2	1	*	*	*	*	*	*	*	*	*	*	LAQU0S12e00606g1_1	KLTH0E16302g1_1	*
2	2	1	*	*	*	*	*	*	*	*	*	*	LAQU0S12e00562g1_1	KLTH0E16346g1_1	*
2	2	1	*	*	*	*	*	*	*	*	*	*	LAQU0S12e00540g1_1	KLTH0E16368g1_1	*
2	2	1	*	*	*	*	*	*	*	*	*	*	LAQU0S12e00496g1_1	KLTH0E16412g1_1	*
2	2	1	*	*	*	*	*	*	*	*	*	*	LAQU0S12e00474g1_1	KLTH0E16434g1_1	*
2	2	1	*	*	*	*	*	*	*	*	*	*	LAQU0S12e00452g1_1	KLTH0E16456g1_1	*
2	2	1	*	*	*	*	*	*	*	*	*	*	LAQU0S12e00430g1_1	KLTH0E16478g1_1	*
2	2	1	*	*	*	*	*	*	*	*	*	*	LAQU0S12e00408g1_1	KLTH0E16500g1_1	*
2	2	1	*	*	*	*	*	*	*	*	*	*	LAQU0S13e02146g1_1	KLTH0G10956g1_1	*
2	2	1	*	*	*	*	*	*	*	*	*	*	LAQU0S13e02784g1_1	KLTH0G11594g1_1	*
2	2	1	*	*	*	*	*	*	*	*	*	*	LAQU0S13e02740g1_1	KLTH0G11550g1_1	*
2	2	1	*	*	*	*	*	*	*	*	*	*	LAQU0S13e02674g1_1	KLTH0G11484g1_1	*
2	2	1	*	*	*	*	*	*	*	*	*	*	LAQU0S13e02652g1_1	KLTH0G11462g1_1	*
2	2	1	*	*	*	*	*	*	*	*	*	*	LAQU0S13e02608g1_1	KLTH0G11418g1_1	*
2	2	1	*	*	*	*	*	*	*	*	*	*	LAQU0S13e02564g1_1	KLTH0G11374g1_1	*
2	2	1	*	*	*	*	*	*	*	*	*	*	LAQU0S13e02476g1_1	KLTH0G11286g1_1	*
2	2	1	*	*	*	*	*	*	*	*	*	*	LAQU0S13e02410g1_1	KLTH0G11220g1_1	*
2	2	1	*	*	*	*	*	*	*	*	*	*	LAQU0S13e02322g1_1	KLTH0G11110g1_1	*
2	2	1	*	*	*	*	*	*	*	*	*	*	LAQU0S13e02300g1_1	KLTH0G11088g1_1	*
2	2	1	*	*	*	*	*	*	*	*	*	*	LAQU0S13e02278g1_1	KLTH0G11066g1_1	*
2	2	1	*	*	*	*	*	*	*	*	*	*	LAQU0S13e02256g1_1	KLTH0G11044g1_1	*
2	2	1	*	*	*	*	*	*	*	*	*	*	LAQU0S13e02212g1_1	KLTH0G11000g1_1	*
2	2	1	*	*	*	*	*	*	*	*	*	*	LAQU0S13e02806g1_1	KLTH0G11616g1_1	*
2	2	1	*	*	*	*	*	*	*	*	*	*	LAQU0S13e02124g1_1	KLTH0G10934g1_1	*
2	2	1	*	*	*	*	*	*	*	*	*	*	LAQU0S13e02102g1_1	KLTH0G10912g1_1	*
2	2	1	*	*	*	*	*	*	*	*	*	*	LAQU0S13e02058g1_1	KLTH0G10868g1_1	*
2	2	1	*	*	*	*	*	*	*	*	*	*	LAQU0S13e02036g1_1	KLTH0G10846g1_1	*
2	2	1	*	*	*	*	*	*	*	*	*	*	LAQU0S13e02014g1_1	KLTH0G10824g1_1	*
2	2	1	*	*	*	*	*	*	*	*	*	*	LAQU0S13e01992g1_1	KLTH0G10802g1_1	*
2	2	1	*	*	*	*	*	*	*	*	*	*	LAQU0S13e01970g1_1	KLTH0G10780g1_1	*
2	2	1	*	*	*	*	*	*	*	*	*	*	LAQU0S13e01948g1_1	KLTH0G10758g1_1	*
2	2	1	*	*	*	*	*	*	*	*	*	*	LAQU0S13e01926g1_1	KLTH0G10736g1_1	*
2	2	1	*	*	*	*	*	*	*	*	*	*	LAQU0S13e01750g1_1	KLTH0G10560g1_1	*
2	2	1	*	*	*	*	*	*	*	*	*	*	LAQU0S13e01728g1_1	KLTH0G10516g1_1	*
2	2	1	*	*	*	*	*	*	*	*	*	*	LAQU0S13e01706g1_1	KLTH0G10494g1_1	*
2	2	1	*	*	*	*	*	*	*	*	*	*	LAQU0S14e00144g1_1	KLTH0G03652g1_1	*
2	2	1	*	*	*	*	*	*	*	*	*	*	LAQU0S14e00584g1_1	KLTH0G03146g1_1	*
2	2	1	*	*	*	*	*	*	*	*	*	*	LAQU0S14e00562g1_1	KLTH0G03168g1_1	*
2	2	1	*	*	*	*	*	*	*	*	*	*	LAQU0S14e00540g1_1	KLTH0G03190g1_1	*
2	2	1	*	*	*	*	*	*	*	*	*	*	LAQU0S14e00518g1_1	KLTH0G03212g1_1	*
2	2	1	*	*	*	*	*	*	*	*	*	*	LAQU0S14e00496g1_1	KLTH0G03234g1_1	*
2	2	1	*	*	*	*	*	*	*	*	*	*	LAQU0S14e00430g1_1	KLTH0G03300g1_1	*
2	2	1	*	*	*	*	*	*	*	*	*	*	LAQU0S14e00408g1_1	KLTH0G03322g1_1	*
2	2	1	*	*	*	*	*	*	*	*	*	*	LAQU0S14e00364g1_1	KLTH0G03366g1_1	*
2	2	1	*	*	*	*	*	*	*	*	*	*	LAQU0S14e00342g1_1	KLTH0G03432g1_1	*
2	2	1	*	*	*	*	*	*	*	*	*	*	LAQU0S14e00320g1_1	KLTH0G03454g1_1	*
2	2	1	*	*	*	*	*	*	*	*	*	*	LAQU0S14e00254g1_1	KLTH0G03520g1_1	*
2	2	1	*	*	*	*	*	*	*	*	*	*	LAQU0S14e00210g1_1	KLTH0G03586g1_1	*
2	2	1	*	*	*	*	*	*	*	*	*	*	LAQU0S14e00188g1_1	KLTH0G03608g1_1	*
2	2	1	*	*	*	*	*	*	*	*	*	*	LAQU0S13e01662g1_1	KLTH0G10450g1_1	*
2	2	1	*	*	*	*	*	*	*	*	*	*	LAQU0S14e00122g1_1	KLTH0G03674g1_1	*
2	2	1	*	*	*	*	*	*	*	*	*	*	LAQU0S13e03224g1_1	KLTH0G12056g1_1	*
2	2	1	*	*	*	*	*	*	*	*	*	*	LAQU0S13e03136g1_1	KLTH0G11924g1_1	*
2	2	1	*	*	*	*	*	*	*	*	*	*	LAQU0S13e03114g1_1	KLTH0G11902g1_1	*
2	2	1	*	*	*	*	*	*	*	*	*	*	LAQU0S13e03048g1_1	KLTH0G11836g1_1	*
2	2	1	*	*	*	*	*	*	*	*	*	*	LAQU0S13e03004g1_1	KLTH0G11792g1_1	*
2	2	1	*	*	*	*	*	*	*	*	*	*	LAQU0S13e02982g1_1	KLTH0G11770g1_1	*
2	2	1	*	*	*	*	*	*	*	*	*	*	LAQU0S13e02938g1_1	KLTH0G11726g1_1	*
2	2	1	*	*	*	*	*	*	*	*	*	*	LAQU0S13e02916g1_1	KLTH0G11704g1_1	*
2	2	1	*	*	*	*	*	*	*	*	*	*	LAQU0S13e02894g1_1	KLTH0G11682g1_1	*
2	2	1	*	*	*	*	*	*	*	*	*	*	LAQU0S13e02850g1_1	KLTH0G11660g1_1	*
2	2	1	*	*	*	*	*	*	*	*	*	*	LAQU0S13e02828g1_1	KLTH0G11638g1_1	*
2	2	1	*	*	*	*	*	*	*	*	*	*	LAQU0S13e00144g1_1	KLTH0G08976g1_1	*
2	2	1	*	*	*	*	*	*	*	*	*	*	LAQU0S13e00738g1_1	KLTH0G09548g1_1	*
2	2	1	*	*	*	*	*	*	*	*	*	*	LAQU0S13e00716g1_1	KLTH0G09526g1_1	*
2	2	1	*	*	*	*	*	*	*	*	*	*	LAQU0S13e00694g1_1	KLTH0G09504g1_1	*
2	2	1	*	*	*	*	*	*	*	*	*	*	LAQU0S13e00628g1_1	KLTH0G09438g1_1	*
2	2	1	*	*	*	*	*	*	*	*	*	*	LAQU0S13e00540g1_1	KLTH0G09350g1_1	*
2	2	1	*	*	*	*	*	*	*	*	*	*	LAQU0S13e00474g1_1	KLTH0G09284g1_1	*
2	2	1	*	*	*	*	*	*	*	*	*	*	LAQU0S13e00430g1_1	KLTH0G09240g1_1	*
2	2	1	*	*	*	*	*	*	*	*	*	*	LAQU0S13e00364g1_1	KLTH0G09174g1_1	*
2	2	1	*	*	*	*	*	*	*	*	*	*	LAQU0S13e00342g1_1	KLTH0G09152g1_1	*
2	2	1	*	*	*	*	*	*	*	*	*	*	LAQU0S13e00276g1_1	KLTH0G09086g1_1	*
2	2	1	*	*	*	*	*	*	*	*	*	*	LAQU0S13e00254g1_1	KLTH0G09064g1_1	*
2	2	1	*	*	*	*	*	*	*	*	*	*	LAQU0S13e00210g1_1	KLTH0G09020g1_1	*
2	2	1	*	*	*	*	*	*	*	*	*	*	LAQU0S13e00188g1_1	KLTH0G09009g1_1	*
2	2	1	*	*	*	*	*	*	*	*	*	*	LAQU0S13e00760g1_1	KLTH0G09570g1_1	*
2	2	1	*	*	*	*	*	*	*	*	*	*	LAQU0S13e00122g1_1	KLTH0G08954g1_1	*
2	2	1	*	*	*	*	*	*	*	*	*	*	LAQU0S12e03840g1_1	KLTH0E13156g1_1	*
2	2	1	*	*	*	*	*	*	*	*	*	*	LAQU0S12e03796g1_1	KLTH0E13200g1_1	*
2	2	1	*	*	*	*	*	*	*	*	*	*	LAQU0S12e03774g1_1	KLTH0E13222g1_1	*
2	2	1	*	*	*	*	*	*	*	*	*	*	LAQU0S12e03730g1_1	KLTH0E13266g1_1	*
2	2	1	*	*	*	*	*	*	*	*	*	*	LAQU0S12e03708g1_1	KLTH0E13288g1_1	*
2	2	1	*	*	*	*	*	*	*	*	*	*	LAQU0S12e03598g1_1	KLTH0E13376g1_1	*
2	2	1	*	*	*	*	*	*	*	*	*	*	LAQU0S12e03576g1_1	KLTH0E13398g1_1	*
2	2	1	*	*	*	*	*	*	*	*	*	*	LAQU0S12e03554g1_1	KLTH0E13420g1_1	*
2	2	1	*	*	*	*	*	*	*	*	*	*	LAQU0S12e03532g1_1	KLTH0E13442g1_1	*
2	2	1	*	*	*	*	*	*	*	*	*	*	LAQU0S12e03488g1_1	KLTH0E13486g1_1	*
2	2	1	*	*	*	*	*	*	*	*	*	*	LAQU0S12e03466g1_1	KLTH0E13508g1_1	*
2	2	1	*	*	*	*	*	*	*	*	*	*	LAQU0S13e01222g1_1	KLTH0G10010g1_1	*
2	2	1	*	*	*	*	*	*	*	*	*	*	LAQU0S13e01640g1_1	KLTH0G10428g1_1	*
2	2	1	*	*	*	*	*	*	*	*	*	*	LAQU0S13e01618g1_1	KLTH0G10406g1_1	*
2	2	1	*	*	*	*	*	*	*	*	*	*	LAQU0S13e01530g1_1	KLTH0G10318g1_1	*
2	2	1	*	*	*	*	*	*	*	*	*	*	LAQU0S13e01508g1_1	KLTH0G10296g1_1	*
2	2	1	*	*	*	*	*	*	*	*	*	*	LAQU0S13e01486g1_1	KLTH0G10274g1_1	*
2	2	1	*	*	*	*	*	*	*	*	*	*	LAQU0S13e01442g1_1	KLTH0G10230g1_1	*
2	2	1	*	*	*	*	*	*	*	*	*	*	LAQU0S13e01420g1_1	KLTH0G10208g1_1	*
2	2	1	*	*	*	*	*	*	*	*	*	*	LAQU0S13e01376g1_1	KLTH0G10164g1_1	*
2	2	1	*	*	*	*	*	*	*	*	*	*	LAQU0S13e01354g1_1	KLTH0G10142g1_1	*
2	2	1	*	*	*	*	*	*	*	*	*	*	LAQU0S13e01310g1_1	KLTH0G10098g1_1	*
2	2	1	*	*	*	*	*	*	*	*	*	*	LAQU0S13e01288g1_1	KLTH0G10076g1_1	*
2	2	1	*	*	*	*	*	*	*	*	*	*	LAQU0S13e01266g1_1	KLTH0G10054g1_1	*
2	2	1	*	*	*	*	*	*	*	*	*	*	LAQU0S13e01244g1_1	KLTH0G10032g1_1	*
2	2	1	*	*	*	*	*	*	*	*	*	*	LAQU0S17e00144g1_1	KLTH0B02816g1_1	*
2	2	1	*	*	*	*	*	*	*	*	*	*	LAQU0S13e01156g1_1	KLTH0G09966g1_1	*
2	2	1	*	*	*	*	*	*	*	*	*	*	LAQU0S13e01112g1_1	KLTH0G09922g1_1	*
2	2	1	*	*	*	*	*	*	*	*	*	*	LAQU0S13e01090g1_1	KLTH0G09900g1_1	*
2	2	1	*	*	*	*	*	*	*	*	*	*	LAQU0S13e01068g1_1	KLTH0G09878g1_1	*
2	2	1	*	*	*	*	*	*	*	*	*	*	LAQU0S13e01046g1_1	KLTH0G09856g1_1	*
2	2	1	*	*	*	*	*	*	*	*	*	*	LAQU0S13e00980g1_1	KLTH0G09790g1_1	*
2	2	1	*	*	*	*	*	*	*	*	*	*	LAQU0S13e00958g1_1	KLTH0G09768g1_1	*
2	2	1	*	*	*	*	*	*	*	*	*	*	LAQU0S13e00936g1_1	KLTH0G09746g1_1	*
2	2	1	*	*	*	*	*	*	*	*	*	*	LAQU0S13e00892g1_1	KLTH0G09702g1_1	*
2	2	1	*	*	*	*	*	*	*	*	*	*	LAQU0S13e00870g1_1	KLTH0G09680g1_1	*
2	2	1	*	*	*	*	*	*	*	*	*	*	LAQU0S13e00826g1_1	KLTH0G09636g1_1	*
2	2	1	*	*	*	*	*	*	*	*	*	*	LAQU0S13e00804g1_1	KLTH0G09614g1_1	*
2	2	1	*	*	*	*	*	*	*	*	*	*	LAQU0S23e00650g1_1	KLTH0F19338g1_1	*
2	2	1	*	*	*	*	*	*	*	*	*	*	LAQU0S23e01024g1_1	KLTH0F18986g1_1	*
2	2	1	*	*	*	*	*	*	*	*	*	*	LAQU0S23e00980g1_1	KLTH0F19030g1_1	*
2	2	1	*	*	*	*	*	*	*	*	*	*	LAQU0S23e00958g1_1	KLTH0F19052g1_1	*
2	2	1	*	*	*	*	*	*	*	*	*	*	LAQU0S23e00936g1_1	KLTH0F19074g1_1	*
2	2	1	*	*	*	*	*	*	*	*	*	*	LAQU0S23e00914g1_1	KLTH0F19096g1_1	*
2	2	1	*	*	*	*	*	*	*	*	*	*	LAQU0S23e00892g1_1	KLTH0F19118g1_1	*
2	2	1	*	*	*	*	*	*	*	*	*	*	LAQU0S23e00870g1_1	KLTH0F19140g1_1	*
2	2	1	*	*	*	*	*	*	*	*	*	*	LAQU0S23e00848g1_1	KLTH0F19162g1_1	*
2	2	1	*	*	*	*	*	*	*	*	*	*	LAQU0S23e00826g1_1	KLTH0F19184g1_1	*
2	2	1	*	*	*	*	*	*	*	*	*	*	LAQU0S23e00804g1_1	KLTH0F19206g1_1	*
2	2	1	*	*	*	*	*	*	*	*	*	*	LAQU0S23e00782g1_1	KLTH0F19228g1_1	*
2	2	1	*	*	*	*	*	*	*	*	*	*	LAQU0S23e00738g1_1	KLTH0F19272g1_1	*
2	2	1	*	*	*	*	*	*	*	*	*	*	LAQU0S23e00672g1_1	KLTH0F19316g1_1	*
2	2	1	*	*	*	*	*	*	*	*	*	*	LAQU0S23e01090g1_1	KLTH0F18920g1_1	*
2	2	1	*	*	*	*	*	*	*	*	*	*	LAQU0S23e00628g1_1	KLTH0F19360g1_1	*
2	2	1	*	*	*	*	*	*	*	*	*	*	LAQU0S23e00584g1_1	KLTH0F19404g1_1	*
2	2	1	*	*	*	*	*	*	*	*	*	*	LAQU0S23e00540g1_1	KLTH0F19448g1_1	*
2	2	1	*	*	*	*	*	*	*	*	*	*	LAQU0S23e00518g1_1	KLTH0F19470g1_1	*
2	2	1	*	*	*	*	*	*	*	*	*	*	LAQU0S23e00496g1_1	KLTH0F19492g1_1	*
2	2	1	*	*	*	*	*	*	*	*	*	*	LAQU0S23e00474g1_1	KLTH0F19514g1_1	*
2	2	1	*	*	*	*	*	*	*	*	*	*	LAQU0S23e00430g1_1	KLTH0F19558g1_1	*
2	2	1	*	*	*	*	*	*	*	*	*	*	LAQU0S23e00408g1_1	KLTH0F19580g1_1	*
2	2	1	*	*	*	*	*	*	*	*	*	*	LAQU0S23e00364g1_1	KLTH0F19624g1_1	*
2	2	1	*	*	*	*	*	*	*	*	*	*	LAQU0S23e00342g1_1	KLTH0F19646g1_1	*
2	2	1	*	*	*	*	*	*	*	*	*	*	LAQU0S23e00298g1_1	KLTH0F19690g1_1	*
2	2	1	*	*	*	*	*	*	*	*	*	*	LAQU0S23e00276g1_1	KLTH0F19712g1_1	*
2	2	1	*	*	*	*	*	*	*	*	*	*	LAQU0S24e00452g1_1	KLTH0A02200g1_1	*
2	2	1	*	*	*	*	*	*	*	*	*	*	LAQU0S24e00936g1_1	KLTH0E10142g1_1	*
2	2	1	*	*	*	*	*	*	*	*	*	*	LAQU0S24e00914g1_1	KLTH0E10120g1_1	*
2	2	1	*	*	*	*	*	*	*	*	*	*	LAQU0S24e00892g1_1	KLTH0E10098g1_1	*
2	2	1	*	*	*	*	*	*	*	*	*	*	LAQU0S24e00848g1_1	KLTH0E10054g1_1	*
2	2	1	*	*	*	*	*	*	*	*	*	*	LAQU0S24e00782g1_1	KLTH0A01870g1_1	*
2	2	1	*	*	*	*	*	*	*	*	*	*	LAQU0S24e00760g1_1	KLTH0A01892g1_1	*
2	2	1	*	*	*	*	*	*	*	*	*	*	LAQU0S24e00716g1_1	KLTH0A01936g1_1	*
2	2	1	*	*	*	*	*	*	*	*	*	*	LAQU0S24e00694g1_1	KLTH0A01958g1_1	*
2	2	1	*	*	*	*	*	*	*	*	*	*	LAQU0S24e00606g1_1	KLTH0A02046g1_1	*
2	2	1	*	*	*	*	*	*	*	*	*	*	LAQU0S24e00584g1_1	KLTH0A02068g1_1	*
2	2	1	*	*	*	*	*	*	*	*	*	*	LAQU0S24e00540g1_1	KLTH0A02112g1_1	*
2	2	1	*	*	*	*	*	*	*	*	*	*	LAQU0S24e00518g1_1	KLTH0A02134g1_1	*
2	2	1	*	*	*	*	*	*	*	*	*	*	LAQU0S24e00474g1_1	KLTH0A02178g1_1	*
2	2	1	*	*	*	*	*	*	*	*	*	*	LAQU0S23e00254g1_1	KLTH0F19734g1_1	*
2	2	1	*	*	*	*	*	*	*	*	*	*	LAQU0S24e00408g1_1	KLTH0A02244g1_1	*
2	2	1	*	*	*	*	*	*	*	*	*	*	LAQU0S24e00342g1_1	KLTH0A02310g1_1	*
2	2	1	*	*	*	*	*	*	*	*	*	*	LAQU0S24e00320g1_1	KLTH0A02332g1_1	*
2	2	1	*	*	*	*	*	*	*	*	*	*	LAQU0S24e00298g1_1	KLTH0A02354g1_1	*
2	2	1	*	*	*	*	*	*	*	*	*	*	LAQU0S24e00276g1_1	KLTH0A02376g1_1	*
2	2	1	*	*	*	*	*	*	*	*	*	*	LAQU0S24e00254g1_1	KLTH0A02398g1_1	*
2	2	1	*	*	*	*	*	*	*	*	*	*	LAQU0S24e00232g1_1	KLTH0A02420g1_1	*
2	2	1	*	*	*	*	*	*	*	*	*	*	LAQU0S24e00188g1_1	KLTH0A02464g1_1	*
2	2	1	*	*	*	*	*	*	*	*	*	*	LAQU0S24e00166g1_1	KLTH0A02486g1_1	*
2	2	1	*	*	*	*	*	*	*	*	*	*	LAQU0S24e00122g1_1	KLTH0A02530g1_1	*
2	2	1	*	*	*	*	*	*	*	*	*	*	LAQU0S23e01178g1_1	KLTH0F18832g1_1	*
2	2	1	*	*	*	*	*	*	*	*	*	*	LAQU0S23e01134g1_1	KLTH0F18876g1_1	*
2	2	1	*	*	*	*	*	*	*	*	*	*	LAQU0S21e01090g1_1	KLTH0C00726g1_1	*
2	2	1	*	*	*	*	*	*	*	*	*	*	LAQU0S22e00386g1_1	KLTH0D17336g1_1	*
2	2	1	*	*	*	*	*	*	*	*	*	*	LAQU0S22e00320g1_1	KLTH0D17270g1_1	*
2	2	1	*	*	*	*	*	*	*	*	*	*	LAQU0S22e00276g1_1	KLTH0D17226g1_1	*
2	2	1	*	*	*	*	*	*	*	*	*	*	LAQU0S22e00254g1_1	KLTH0D17204g1_1	*
2	2	1	*	*	*	*	*	*	*	*	*	*	LAQU0S22e00210g1_1	KLTH0D17160g1_1	*
2	2	1	*	*	*	*	*	*	*	*	*	*	LAQU0S21e01332g1_1	KLTH0C00484g1_1	*
2	2	1	*	*	*	*	*	*	*	*	*	*	LAQU0S21e01310g1_1	KLTH0C00506g1_1	*
2	2	1	*	*	*	*	*	*	*	*	*	*	LAQU0S21e01288g1_1	KLTH0C00528g1_1	*
2	2	1	*	*	*	*	*	*	*	*	*	*	LAQU0S21e01244g1_1	KLTH0C00572g1_1	*
2	2	1	*	*	*	*	*	*	*	*	*	*	LAQU0S21e01200g1_1	KLTH0C00616g1_1	*
2	2	1	*	*	*	*	*	*	*	*	*	*	LAQU0S21e01178g1_1	KLTH0C00638g1_1	*
2	2	1	*	*	*	*	*	*	*	*	*	*	LAQU0S21e01156g1_1	KLTH0C00660g1_1	*
2	2	1	*	*	*	*	*	*	*	*	*	*	LAQU0S21e01134g1_1	KLTH0C00682g1_1	*
2	2	1	*	*	*	*	*	*	*	*	*	*	LAQU0S22e00430g1_1	KLTH0D17380g1_1	*
2	2	1	*	*	*	*	*	*	*	*	*	*	LAQU0S21e01046g1_1	KLTH0C00770g1_1	*
2	2	1	*	*	*	*	*	*	*	*	*	*	LAQU0S21e00980g1_1	KLTH0C00836g1_1	*
2	2	1	*	*	*	*	*	*	*	*	*	*	LAQU0S21e00936g1_1	KLTH0C00880g1_1	*
2	2	1	*	*	*	*	*	*	*	*	*	*	LAQU0S21e00848g1_1	KLTH0C00968g1_1	*
2	2	1	*	*	*	*	*	*	*	*	*	*	LAQU0S21e00804g1_1	KLTH0C01012g1_1	*
2	2	1	*	*	*	*	*	*	*	*	*	*	LAQU0S21e00782g1_1	KLTH0C01034g1_1	*
2	2	1	*	*	*	*	*	*	*	*	*	*	LAQU0S21e00760g1_1	KLTH0C01056g1_1	*
2	2	1	*	*	*	*	*	*	*	*	*	*	LAQU0S21e00738g1_1	KLTH0C01078g1_1	*
2	2	1	*	*	*	*	*	*	*	*	*	*	LAQU0S21e00672g1_1	KLTH0C01144g1_1	*
2	2	1	*	*	*	*	*	*	*	*	*	*	LAQU0S21e00650g1_1	KLTH0C01166g1_1	*
2	2	1	*	*	*	*	*	*	*	*	*	*	LAQU0S21e00562g1_1	KLTH0C01232g1_1	*
2	2	1	*	*	*	*	*	*	*	*	*	*	LAQU0S21e00540g1_1	KLTH0C01254g1_1	*
2	2	1	*	*	*	*	*	*	*	*	*	*	LAQU0S22e00980g1_1	KLTH0D17930g1_1	*
2	2	1	*	*	*	*	*	*	*	*	*	*	LAQU0S23e00188g1_1	KLTH0F19800g1_1	*
2	2	1	*	*	*	*	*	*	*	*	*	*	LAQU0S23e00166g1_1	KLTH0F19822g1_1	*
2	2	1	*	*	*	*	*	*	*	*	*	*	LAQU0S23e00144g1_1	KLTH0F19844g1_1	*
2	2	1	*	*	*	*	*	*	*	*	*	*	LAQU0S23e00122g1_1	KLTH0F19866g1_1	*
2	2	1	*	*	*	*	*	*	*	*	*	*	LAQU0S22e01222g1_1	KLTH0B10472g1_1	*
2	2	1	*	*	*	*	*	*	*	*	*	*	LAQU0S22e01178g1_1	KLTH0D18128g1_1	*
2	2	1	*	*	*	*	*	*	*	*	*	*	LAQU0S22e01156g1_1	KLTH0D18106g1_1	*
2	2	1	*	*	*	*	*	*	*	*	*	*	LAQU0S22e01134g1_1	KLTH0D18084g1_1	*
2	2	1	*	*	*	*	*	*	*	*	*	*	LAQU0S22e01112g1_1	KLTH0D18062g1_1	*
2	2	1	*	*	*	*	*	*	*	*	*	*	LAQU0S22e01068g1_1	KLTH0D18018g1_1	*
2	2	1	*	*	*	*	*	*	*	*	*	*	LAQU0S22e01046g1_1	KLTH0D17996g1_1	*
2	2	1	*	*	*	*	*	*	*	*	*	*	LAQU0S22e01024g1_1	KLTH0D17974g1_1	*
2	2	1	*	*	*	*	*	*	*	*	*	*	LAQU0S22e01002g1_1	KLTH0D17952g1_1	*
2	2	1	*	*	*	*	*	*	*	*	*	*	LAQU0S24e00958g1_1	KLTH0E10164g1_1	*
2	2	1	*	*	*	*	*	*	*	*	*	*	LAQU0S22e00958g1_1	KLTH0D17908g1_1	*
2	2	1	*	*	*	*	*	*	*	*	*	*	LAQU0S22e00848g1_1	KLTH0D17798g1_1	*
2	2	1	*	*	*	*	*	*	*	*	*	*	LAQU0S22e00804g1_1	KLTH0D17754g1_1	*
2	2	1	*	*	*	*	*	*	*	*	*	*	LAQU0S22e00782g1_1	KLTH0D17732g1_1	*
2	2	1	*	*	*	*	*	*	*	*	*	*	LAQU0S22e00738g1_1	KLTH0D17688g1_1	*
2	2	1	*	*	*	*	*	*	*	*	*	*	LAQU0S22e00694g1_1	KLTH0D17644g1_1	*
2	2	1	*	*	*	*	*	*	*	*	*	*	LAQU0S22e00650g1_1	KLTH0D17600g1_1	*
2	2	1	*	*	*	*	*	*	*	*	*	*	LAQU0S22e00628g1_1	KLTH0D17578g1_1	*
2	2	1	*	*	*	*	*	*	*	*	*	*	LAQU0S22e00606g1_1	KLTH0D17556g1_1	*
2	2	1	*	*	*	*	*	*	*	*	*	*	LAQU0S22e00540g1_1	KLTH0D17490g1_1	*
2	2	1	*	*	*	*	*	*	*	*	*	*	LAQU0S22e00518g1_1	KLTH0D17468g1_1	*
2	2	1	*	*	*	*	*	*	*	*	*	*	LAQU0S22e00474g1_1	KLTH0D17424g1_1	*
2	2	1	*	*	*	*	*	*	*	*	*	*	LAQU0S27e00452g1_1	KLTH0F03674g1_1	*
2	2	1	*	*	*	*	*	*	*	*	*	*	LAQU0S28e00210g1_1	KLTH0G12606g1_1	*
2	2	1	*	*	*	*	*	*	*	*	*	*	LAQU0S28e00188g1_1	KLTH0G12628g1_1	*
2	2	1	*	*	*	*	*	*	*	*	*	*	LAQU0S28e00166g1_1	KLTH0G12650g1_1	*
2	2	1	*	*	*	*	*	*	*	*	*	*	LAQU0S28e00144g1_1	KLTH0G12672g1_1	*
2	2	1	*	*	*	*	*	*	*	*	*	*	LAQU0S28e00100g1_1	KLTH0G12716g1_1	*
2	2	1	*	*	*	*	*	*	*	*	*	*	LAQU0S27e00716g1_1	KLTH0F03938g1_1	*
2	2	1	*	*	*	*	*	*	*	*	*	*	LAQU0S27e00694g1_1	KLTH0F03916g1_1	*
2	2	1	*	*	*	*	*	*	*	*	*	*	LAQU0S27e00606g1_1	KLTH0F03828g1_1	*
2	2	1	*	*	*	*	*	*	*	*	*	*	LAQU0S27e00584g1_1	KLTH0F03806g1_1	*
2	2	1	*	*	*	*	*	*	*	*	*	*	LAQU0S27e00562g1_1	KLTH0F03784g1_1	*
2	2	1	*	*	*	*	*	*	*	*	*	*	LAQU0S27e00540g1_1	KLTH0F03762g1_1	*
2	2	1	*	*	*	*	*	*	*	*	*	*	LAQU0S27e00518g1_1	KLTH0F03740g1_1	*
2	2	1	*	*	*	*	*	*	*	*	*	*	LAQU0S27e00496g1_1	KLTH0F03718g1_1	*
2	2	1	*	*	*	*	*	*	*	*	*	*	LAQU0S28e00232g1_1	KLTH0G12584g1_1	*
2	2	1	*	*	*	*	*	*	*	*	*	*	LAQU0S27e00430g1_1	KLTH0F03652g1_1	*
2	2	1	*	*	*	*	*	*	*	*	*	*	LAQU0S27e00364g1_1	KLTH0F03564g1_1	*
2	2	1	*	*	*	*	*	*	*	*	*	*	LAQU0S27e00342g1_1	KLTH0F03542g1_1	*
2	2	1	*	*	*	*	*	*	*	*	*	*	LAQU0S27e00298g1_1	KLTH0F03498g1_1	*
2	2	1	*	*	*	*	*	*	*	*	*	*	LAQU0S27e00276g1_1	KLTH0F03476g1_1	*
2	2	1	*	*	*	*	*	*	*	*	*	*	LAQU0S27e00210g1_1	KLTH0F03421g1_1	*
2	2	1	*	*	*	*	*	*	*	*	*	*	LAQU0S27e00188g1_1	KLTH0F03388g1_1	*
2	2	1	*	*	*	*	*	*	*	*	*	*	LAQU0S27e00166g1_1	KLTH0F03366g1_1	*
2	2	1	*	*	*	*	*	*	*	*	*	*	LAQU0S26e00980g1_1	KLTH0A03454g1_1	*
2	2	1	*	*	*	*	*	*	*	*	*	*	LAQU0S26e00958g1_1	KLTH0A03432g1_1	*
2	2	1	*	*	*	*	*	*	*	*	*	*	LAQU0S26e00936g1_1	KLTH0A03410g1_1	*
2	2	1	*	*	*	*	*	*	*	*	*	*	LAQU0S26e00892g1_1	KLTH0A03366g1_1	*
2	2	1	*	*	*	*	*	*	*	*	*	*	LAQU0S29e00166g1_1	KLTH0A00704g1_1	*
2	2	1	*	*	*	*	*	*	*	*	*	*	LAQU0S37e00122g1_1	KLTH0G19602g1_1	*
2	2	1	*	*	*	*	*	*	*	*	*	*	LAQU0S36e00100g1_1	KLTH0G00418g1_1	*
2	2	1	*	*	*	*	*	*	*	*	*	*	LAQU0S35e00188g1_1	KLTH0C00396g1_1	*
2	2	1	*	*	*	*	*	*	*	*	*	*	LAQU0S34e00166g1_1	KLTH0D00264g1_1	*
2	2	1	*	*	*	*	*	*	*	*	*	*	LAQU0S32e00210g1_1	KLTH0C11979pg1_1	*
2	2	1	*	*	*	*	*	*	*	*	*	*	LAQU0S30e00276g1_1	KLTH0E05830g1_1	*
2	2	1	*	*	*	*	*	*	*	*	*	*	LAQU0S30e00166g1_1	KLTH0E05720g1_1	*
2	2	1	*	*	*	*	*	*	*	*	*	*	LAQU0S30e00122g1_1	KLTH0E05676g1_1	*
2	2	1	*	*	*	*	*	*	*	*	*	*	LAQU0S29e00320g1_1	KLTH0A00572g1_1	*
2	2	1	*	*	*	*	*	*	*	*	*	*	LAQU0S29e00276g1_1	KLTH0A00616g1_1	*
2	2	1	*	*	*	*	*	*	*	*	*	*	LAQU0S29e00254g1_1	KLTH0A00638g1_1	*
2	2	1	*	*	*	*	*	*	*	*	*	*	LAQU0S29e00232g1_1	KLTH0A00649g1_1	*
2	2	1	*	*	*	*	*	*	*	*	*	*	LAQU0S29e00210g1_1	KLTH0A00660g1_1	*
2	2	1	*	*	*	*	*	*	*	*	*	*	LAQU0S26e00826g1_1	KLTH0A03300g1_1	*
2	2	1	*	*	*	*	*	*	*	*	*	*	LAQU0S29e00122g1_1	KLTH0A00748g1_1	*
2	2	1	*	*	*	*	*	*	*	*	*	*	LAQU0S28e00584g1_1	KLTH0G12232g1_1	*
2	2	1	*	*	*	*	*	*	*	*	*	*	LAQU0S28e00562g1_1	KLTH0G12254g1_1	*
2	2	1	*	*	*	*	*	*	*	*	*	*	LAQU0S28e00540g1_1	KLTH0G12276g1_1	*
2	2	1	*	*	*	*	*	*	*	*	*	*	LAQU0S28e00518g1_1	KLTH0G12298g1_1	*
2	2	1	*	*	*	*	*	*	*	*	*	*	LAQU0S28e00474g1_1	KLTH0G12342g1_1	*
2	2	1	*	*	*	*	*	*	*	*	*	*	LAQU0S28e00452g1_1	KLTH0G12364g1_1	*
2	2	1	*	*	*	*	*	*	*	*	*	*	LAQU0S28e00430g1_1	KLTH0G12386g1_1	*
2	2	1	*	*	*	*	*	*	*	*	*	*	LAQU0S28e00408g1_1	KLTH0G12408g1_1	*
2	2	1	*	*	*	*	*	*	*	*	*	*	LAQU0S28e00386g1_1	KLTH0G12430g1_1	*
2	2	1	*	*	*	*	*	*	*	*	*	*	LAQU0S28e00320g1_1	KLTH0G12496g1_1	*
2	2	1	*	*	*	*	*	*	*	*	*	*	LAQU0S28e00254g1_1	KLTH0G12562g1_1	*
2	2	1	*	*	*	*	*	*	*	*	*	*	LAQU0S25e00452g1_1	KLTH0G13134g1_1	*
2	2	1	*	*	*	*	*	*	*	*	*	*	LAQU0S25e00826g1_1	KLTH0G13508g1_1	*
2	2	1	*	*	*	*	*	*	*	*	*	*	LAQU0S25e00804g1_1	KLTH0G13486g1_1	*
2	2	1	*	*	*	*	*	*	*	*	*	*	LAQU0S25e00782g1_1	KLTH0G13464g1_1	*
2	2	1	*	*	*	*	*	*	*	*	*	*	LAQU0S25e00760g1_1	KLTH0G13442g1_1	*
2	2	1	*	*	*	*	*	*	*	*	*	*	LAQU0S25e00716g1_1	KLTH0G13398g1_1	*
2	2	1	*	*	*	*	*	*	*	*	*	*	LAQU0S25e00672g1_1	KLTH0G13354g1_1	*
2	2	1	*	*	*	*	*	*	*	*	*	*	LAQU0S25e00650g1_1	KLTH0G13332g1_1	*
2	2	1	*	*	*	*	*	*	*	*	*	*	LAQU0S25e00628g1_1	KLTH0G13310g1_1	*
2	2	1	*	*	*	*	*	*	*	*	*	*	LAQU0S25e00606g1_1	KLTH0G13288g1_1	*
2	2	1	*	*	*	*	*	*	*	*	*	*	LAQU0S25e00562g1_1	KLTH0G13244g1_1	*
2	2	1	*	*	*	*	*	*	*	*	*	*	LAQU0S25e00518g1_1	KLTH0G13200g1_1	*
2	2	1	*	*	*	*	*	*	*	*	*	*	LAQU0S25e00496g1_1	KLTH0G13178g1_1	*
2	2	1	*	*	*	*	*	*	*	*	*	*	LAQU0S25e00474g1_1	KLTH0G13156g1_1	*
2	2	1	*	*	*	*	*	*	*	*	*	*	LAQU0S25e00848g1_1	KLTH0G13530g1_1	*
2	2	1	*	*	*	*	*	*	*	*	*	*	LAQU0S25e00364g1_1	KLTH0G13046g1_1	*
2	2	1	*	*	*	*	*	*	*	*	*	*	LAQU0S25e00298g1_1	KLTH0G12980g1_1	*
2	2	1	*	*	*	*	*	*	*	*	*	*	LAQU0S25e00254g1_1	KLTH0G12936g1_1	*
2	2	1	*	*	*	*	*	*	*	*	*	*	LAQU0S25e00232g1_1	KLTH0G12892g1_1	*
2	2	1	*	*	*	*	*	*	*	*	*	*	LAQU0S25e00210g1_1	KLTH0G12870g1_1	*
2	2	1	*	*	*	*	*	*	*	*	*	*	LAQU0S25e00188g1_1	KLTH0G12848g1_1	*
2	2	1	*	*	*	*	*	*	*	*	*	*	LAQU0S25e00166g1_1	KLTH0G12826g1_1	*
2	2	1	*	*	*	*	*	*	*	*	*	*	LAQU0S25e00144g1_1	KLTH0G12782g1_1	*
2	2	1	*	*	*	*	*	*	*	*	*	*	LAQU0S24e01156g1_1	KLTH0E10362g1_1	*
2	2	1	*	*	*	*	*	*	*	*	*	*	LAQU0S24e01134g1_1	KLTH0E10340g1_1	*
2	2	1	*	*	*	*	*	*	*	*	*	*	LAQU0S24e01112g1_1	KLTH0E10318g1_1	*
2	2	1	*	*	*	*	*	*	*	*	*	*	LAQU0S24e01024g1_1	KLTH0E10230g1_1	*
2	2	1	*	*	*	*	*	*	*	*	*	*	LAQU0S26e00342g1_1	KLTH0A02816g1_1	*
2	2	1	*	*	*	*	*	*	*	*	*	*	LAQU0S26e00804g1_1	KLTH0A03278g1_1	*
2	2	1	*	*	*	*	*	*	*	*	*	*	LAQU0S26e00782g1_1	KLTH0A03256g1_1	*
2	2	1	*	*	*	*	*	*	*	*	*	*	LAQU0S26e00760g1_1	KLTH0A03234g1_1	*
2	2	1	*	*	*	*	*	*	*	*	*	*	LAQU0S26e00738g1_1	KLTH0A03212g1_1	*
2	2	1	*	*	*	*	*	*	*	*	*	*	LAQU0S26e00694g1_1	KLTH0A03168g1_1	*
2	2	1	*	*	*	*	*	*	*	*	*	*	LAQU0S26e00672g1_1	KLTH0A03146g1_1	*
2	2	1	*	*	*	*	*	*	*	*	*	*	LAQU0S26e00650g1_1	KLTH0A03124g1_1	*
2	2	1	*	*	*	*	*	*	*	*	*	*	LAQU0S26e00606g1_1	KLTH0A03080g1_1	*
2	2	1	*	*	*	*	*	*	*	*	*	*	LAQU0S26e00584g1_1	KLTH0A03058g1_1	*
2	2	1	*	*	*	*	*	*	*	*	*	*	LAQU0S26e00562g1_1	KLTH0A03036g1_1	*
2	2	1	*	*	*	*	*	*	*	*	*	*	LAQU0S26e00452g1_1	KLTH0A02926g1_1	*
2	2	1	*	*	*	*	*	*	*	*	*	*	LAQU0S26e00430g1_1	KLTH0A02904g1_1	*
2	2	1	*	*	*	*	*	*	*	*	*	*	LAQU0S26e00364g1_1	KLTH0A02838g1_1	*
2	2	1	*	*	*	*	*	*	*	*	*	*	LAQU0S21e00474g1_1	KLTH0C01320g1_1	*
2	2	1	*	*	*	*	*	*	*	*	*	*	LAQU0S26e00320g1_1	KLTH0A02794g1_1	*
2	2	1	*	*	*	*	*	*	*	*	*	*	LAQU0S26e00276g1_1	KLTH0A02750g1_1	*
2	2	1	*	*	*	*	*	*	*	*	*	*	LAQU0S26e00254g1_1	KLTH0A02728g1_1	*
2	2	1	*	*	*	*	*	*	*	*	*	*	LAQU0S26e00232g1_1	KLTH0A02706g1_1	*
2	2	1	*	*	*	*	*	*	*	*	*	*	LAQU0S26e00210g1_1	KLTH0A02684g1_1	*
2	2	1	*	*	*	*	*	*	*	*	*	*	LAQU0S26e00188g1_1	KLTH0A02662g1_1	*
2	2	1	*	*	*	*	*	*	*	*	*	*	LAQU0S26e00144g1_1	KLTH0A02618g1_1	*
2	2	1	*	*	*	*	*	*	*	*	*	*	LAQU0S26e00122g1_1	KLTH0A02596g1_1	*
2	2	1	*	*	*	*	*	*	*	*	*	*	LAQU0S25e00958g1_1	KLTH0G13640g1_1	*
2	2	1	*	*	*	*	*	*	*	*	*	*	LAQU0S25e00936g1_1	KLTH0G13618g1_1	*
2	2	1	*	*	*	*	*	*	*	*	*	*	LAQU0S25e00914g1_1	KLTH0G13596g1_1	*
2	2	1	*	*	*	*	*	*	*	*	*	*	LAQU0S25e00870g1_1	KLTH0G13552g1_1	*
2	2	1	*	*	*	*	*	*	*	*	*	*	LAQU0S18e00452g1_1	KLTH0F06336g1_1	*
2	2	1	*	*	*	*	*	*	*	*	*	*	LAQU0S18e00870g1_1	KLTH0F05929g1_1	*
2	2	1	*	*	*	*	*	*	*	*	*	*	LAQU0S18e00848g1_1	KLTH0F05940g1_1	*
2	2	1	*	*	*	*	*	*	*	*	*	*	LAQU0S18e00826g1_1	KLTH0F05962g1_1	*
2	2	1	*	*	*	*	*	*	*	*	*	*	LAQU0S18e00782g1_1	KLTH0F06006g1_1	*
2	2	1	*	*	*	*	*	*	*	*	*	*	LAQU0S18e00738g1_1	KLTH0F06050g1_1	*
2	2	1	*	*	*	*	*	*	*	*	*	*	LAQU0S18e00716g1_1	KLTH0F06072g1_1	*
2	2	1	*	*	*	*	*	*	*	*	*	*	LAQU0S18e00672g1_1	KLTH0F06116g1_1	*
2	2	1	*	*	*	*	*	*	*	*	*	*	LAQU0S18e00606g1_1	KLTH0F06182g1_1	*
2	2	1	*	*	*	*	*	*	*	*	*	*	LAQU0S18e00584g1_1	KLTH0F06204g1_1	*
2	2	1	*	*	*	*	*	*	*	*	*	*	LAQU0S18e00562g1_1	KLTH0F06226g1_1	*
2	2	1	*	*	*	*	*	*	*	*	*	*	LAQU0S18e00540g1_1	KLTH0F06248g1_1	*
2	2	1	*	*	*	*	*	*	*	*	*	*	LAQU0S18e00518g1_1	KLTH0F06270g1_1	*
2	2	1	*	*	*	*	*	*	*	*	*	*	LAQU0S18e00474g1_1	KLTH0F06314g1_1	*
2	2	1	*	*	*	*	*	*	*	*	*	*	LAQU0S18e00914g1_1	KLTH0F05896g1_1	*
2	2	1	*	*	*	*	*	*	*	*	*	*	LAQU0S18e00386g1_1	KLTH0F06380g1_1	*
2	2	1	*	*	*	*	*	*	*	*	*	*	LAQU0S18e00342g1_1	KLTH0F06446g1_1	*
2	2	1	*	*	*	*	*	*	*	*	*	*	LAQU0S18e00320g1_1	KLTH0F06468g1_1	*
2	2	1	*	*	*	*	*	*	*	*	*	*	LAQU0S18e00276g1_1	KLTH0F06512g1_1	*
2	2	1	*	*	*	*	*	*	*	*	*	*	LAQU0S18e00254g1_1	KLTH0F06534g1_1	*
2	2	1	*	*	*	*	*	*	*	*	*	*	LAQU0S18e00232g1_1	KLTH0F06556g1_1	*
2	2	1	*	*	*	*	*	*	*	*	*	*	LAQU0S18e00210g1_1	KLTH0F06578g1_1	*
2	2	1	*	*	*	*	*	*	*	*	*	*	LAQU0S18e00188g1_1	KLTH0F06600g1_1	*
2	2	1	*	*	*	*	*	*	*	*	*	*	LAQU0S18e00100g1_1	KLTH0F06666g1_1	*
2	2	1	*	*	*	*	*	*	*	*	*	*	LAQU0S17e02630g1_1	KLTH0B00352g1_1	*
2	2	1	*	*	*	*	*	*	*	*	*	*	LAQU0S17e02564g1_1	KLTH0B00418g1_1	*
2	2	1	*	*	*	*	*	*	*	*	*	*	LAQU0S17e02542g1_1	KLTH0B00440g1_1	*
2	2	1	*	*	*	*	*	*	*	*	*	*	LAQU0S18e01420g1_1	KLTH0F05390g1_1	*
2	2	1	*	*	*	*	*	*	*	*	*	*	LAQU0S18e01992g1_1	KLTH0F04774g1_1	*
2	2	1	*	*	*	*	*	*	*	*	*	*	LAQU0S18e01948g1_1	KLTH0F04862g1_1	*
2	2	1	*	*	*	*	*	*	*	*	*	*	LAQU0S18e01926g1_1	KLTH0F04884g1_1	*
2	2	1	*	*	*	*	*	*	*	*	*	*	LAQU0S18e01904g1_1	KLTH0F04906g1_1	*
2	2	1	*	*	*	*	*	*	*	*	*	*	LAQU0S18e01728g1_1	KLTH0F05082g1_1	*
2	2	1	*	*	*	*	*	*	*	*	*	*	LAQU0S18e01706g1_1	KLTH0F05104g1_1	*
2	2	1	*	*	*	*	*	*	*	*	*	*	LAQU0S18e01684g1_1	KLTH0F05126g1_1	*
2	2	1	*	*	*	*	*	*	*	*	*	*	LAQU0S18e01640g1_1	KLTH0F05170g1_1	*
2	2	1	*	*	*	*	*	*	*	*	*	*	LAQU0S18e01574g1_1	KLTH0F05192g1_1	*
2	2	1	*	*	*	*	*	*	*	*	*	*	LAQU0S18e01552g1_1	KLTH0F05214g1_1	*
2	2	1	*	*	*	*	*	*	*	*	*	*	LAQU0S18e01508g1_1	KLTH0F05258g1_1	*
2	2	1	*	*	*	*	*	*	*	*	*	*	LAQU0S18e01486g1_1	KLTH0F05280g1_1	*
2	2	1	*	*	*	*	*	*	*	*	*	*	LAQU0S18e01464g1_1	KLTH0F05346g1_1	*
2	2	1	*	*	*	*	*	*	*	*	*	*	LAQU0S17e02520g1_1	KLTH0B00462g1_1	*
2	2	1	*	*	*	*	*	*	*	*	*	*	LAQU0S18e01398g1_1	KLTH0F05412g1_1	*
2	2	1	*	*	*	*	*	*	*	*	*	*	LAQU0S18e01376g1_1	KLTH0F05434g1_1	*
2	2	1	*	*	*	*	*	*	*	*	*	*	LAQU0S18e01332g1_1	KLTH0F05478g1_1	*
2	2	1	*	*	*	*	*	*	*	*	*	*	LAQU0S18e01288g1_1	KLTH0F05522g1_1	*
2	2	1	*	*	*	*	*	*	*	*	*	*	LAQU0S18e01266g1_1	KLTH0F05544g1_1	*
2	2	1	*	*	*	*	*	*	*	*	*	*	LAQU0S18e01222g1_1	KLTH0F05588g1_1	*
2	2	1	*	*	*	*	*	*	*	*	*	*	LAQU0S18e01178g1_1	KLTH0F05632g1_1	*
2	2	1	*	*	*	*	*	*	*	*	*	*	LAQU0S18e01112g1_1	KLTH0F05698g1_1	*
2	2	1	*	*	*	*	*	*	*	*	*	*	LAQU0S18e01090g1_1	KLTH0F05720g1_1	*
2	2	1	*	*	*	*	*	*	*	*	*	*	LAQU0S18e01046g1_1	KLTH0F05764g1_1	*
2	2	1	*	*	*	*	*	*	*	*	*	*	LAQU0S18e01002g1_1	KLTH0F05808g1_1	*
2	2	1	*	*	*	*	*	*	*	*	*	*	LAQU0S18e00980g1_1	KLTH0F05830g1_1	*
2	2	1	*	*	*	*	*	*	*	*	*	*	LAQU0S17e00562g1_1	KLTH0B02398g1_1	*
2	2	1	*	*	*	*	*	*	*	*	*	*	LAQU0S17e01200g1_1	KLTH0B01782g1_1	*
2	2	1	*	*	*	*	*	*	*	*	*	*	LAQU0S17e01090g1_1	KLTH0B01892g1_1	*
2	2	1	*	*	*	*	*	*	*	*	*	*	LAQU0S17e01046g1_1	KLTH0B01936g1_1	*
2	2	1	*	*	*	*	*	*	*	*	*	*	LAQU0S17e00936g1_1	KLTH0B02024g1_1	*
2	2	1	*	*	*	*	*	*	*	*	*	*	LAQU0S17e00870g1_1	KLTH0B02090g1_1	*
2	2	1	*	*	*	*	*	*	*	*	*	*	LAQU0S17e00826g1_1	KLTH0B02134g1_1	*
2	2	1	*	*	*	*	*	*	*	*	*	*	LAQU0S17e00782g1_1	KLTH0B02178g1_1	*
2	2	1	*	*	*	*	*	*	*	*	*	*	LAQU0S17e00716g1_1	KLTH0B02244g1_1	*
2	2	1	*	*	*	*	*	*	*	*	*	*	LAQU0S17e00694g1_1	KLTH0B02266g1_1	*
2	2	1	*	*	*	*	*	*	*	*	*	*	LAQU0S17e00672g1_1	KLTH0B02288g1_1	*
2	2	1	*	*	*	*	*	*	*	*	*	*	LAQU0S17e00650g1_1	KLTH0B02310g1_1	*
2	2	1	*	*	*	*	*	*	*	*	*	*	LAQU0S17e00606g1_1	KLTH0B02354g1_1	*
2	2	1	*	*	*	*	*	*	*	*	*	*	LAQU0S17e00584g1_1	KLTH0B02376g1_1	*
2	2	1	*	*	*	*	*	*	*	*	*	*	LAQU0S17e01222g1_1	KLTH0B01760g1_1	*
2	2	1	*	*	*	*	*	*	*	*	*	*	LAQU0S17e00540g1_1	KLTH0B02420g1_1	*
2	2	1	*	*	*	*	*	*	*	*	*	*	LAQU0S17e00518g1_1	KLTH0B02442g1_1	*
2	2	1	*	*	*	*	*	*	*	*	*	*	LAQU0S17e00496g1_1	KLTH0B02464g1_1	*
2	2	1	*	*	*	*	*	*	*	*	*	*	LAQU0S17e00474g1_1	KLTH0B02486g1_1	*
2	2	1	*	*	*	*	*	*	*	*	*	*	LAQU0S17e00452g1_1	KLTH0B02508g1_1	*
2	2	1	*	*	*	*	*	*	*	*	*	*	LAQU0S17e00364g1_1	KLTH0B02596g1_1	*
2	2	1	*	*	*	*	*	*	*	*	*	*	LAQU0S17e00320g1_1	KLTH0B02640g1_1	*
2	2	1	*	*	*	*	*	*	*	*	*	*	LAQU0S17e00298g1_1	KLTH0B02662g1_1	*
2	2	1	*	*	*	*	*	*	*	*	*	*	LAQU0S17e00276g1_1	KLTH0B02684g1_1	*
2	2	1	*	*	*	*	*	*	*	*	*	*	LAQU0S17e00232g1_1	KLTH0B02728g1_1	*
2	2	1	*	*	*	*	*	*	*	*	*	*	LAQU0S17e00188g1_1	KLTH0B02772g1_1	*
2	2	1	*	*	*	*	*	*	*	*	*	*	LAQU0S17e00166g1_1	KLTH0B02794g1_1	*
2	2	1	*	*	*	*	*	*	*	*	*	*	LAQU0S17e01750g1_1	KLTH0B01210g1_1	*
2	2	1	*	*	*	*	*	*	*	*	*	*	LAQU0S17e02498g1_1	KLTH0B00484g1_1	*
2	2	1	*	*	*	*	*	*	*	*	*	*	LAQU0S17e02432g1_1	KLTH0B00550g1_1	*
2	2	1	*	*	*	*	*	*	*	*	*	*	LAQU0S17e02388g1_1	KLTH0B00594g1_1	*
2	2	1	*	*	*	*	*	*	*	*	*	*	LAQU0S17e02366g1_1	KLTH0B00616g1_1	*
2	2	1	*	*	*	*	*	*	*	*	*	*	LAQU0S17e02190g1_1	KLTH0B00704g1_1	*
2	2	1	*	*	*	*	*	*	*	*	*	*	LAQU0S17e02058g1_1	KLTH0B00880g1_1	*
2	2	1	*	*	*	*	*	*	*	*	*	*	LAQU0S17e02036g1_1	KLTH0B00902g1_1	*
2	2	1	*	*	*	*	*	*	*	*	*	*	LAQU0S17e02014g1_1	KLTH0B00924g1_1	*
2	2	1	*	*	*	*	*	*	*	*	*	*	LAQU0S17e01992g1_1	KLTH0B00946g1_1	*
2	2	1	*	*	*	*	*	*	*	*	*	*	LAQU0S17e01926g1_1	KLTH0B01034g1_1	*
2	2	1	*	*	*	*	*	*	*	*	*	*	LAQU0S17e01904g1_1	KLTH0B01056g1_1	*
2	2	1	*	*	*	*	*	*	*	*	*	*	LAQU0S17e01860g1_1	KLTH0B01100g1_1	*
2	2	1	*	*	*	*	*	*	*	*	*	*	LAQU0S17e01816g1_1	KLTH0B01144g1_1	*
2	2	1	*	*	*	*	*	*	*	*	*	*	LAQU0S18e02014g1_1	KLTH0F04752g1_1	*
2	2	1	*	*	*	*	*	*	*	*	*	*	LAQU0S17e01728g1_1	KLTH0B01232g1_1	*
2	2	1	*	*	*	*	*	*	*	*	*	*	LAQU0S17e01662g1_1	KLTH0B01298g1_1	*
2	2	1	*	*	*	*	*	*	*	*	*	*	LAQU0S17e01618g1_1	KLTH0B01342g1_1	*
2	2	1	*	*	*	*	*	*	*	*	*	*	LAQU0S17e01596g1_1	KLTH0B01364g1_1	*
2	2	1	*	*	*	*	*	*	*	*	*	*	LAQU0S17e01508g1_1	KLTH0B01452g1_1	*
2	2	1	*	*	*	*	*	*	*	*	*	*	LAQU0S17e01486g1_1	KLTH0B01474g1_1	*
2	2	1	*	*	*	*	*	*	*	*	*	*	LAQU0S17e01442g1_1	KLTH0B01540g1_1	*
2	2	1	*	*	*	*	*	*	*	*	*	*	LAQU0S17e01420g1_1	KLTH0B01562g1_1	*
2	2	1	*	*	*	*	*	*	*	*	*	*	LAQU0S17e01310g1_1	KLTH0B01672g1_1	*
2	2	1	*	*	*	*	*	*	*	*	*	*	LAQU0S17e01288g1_1	KLTH0B01694g1_1	*
2	2	1	*	*	*	*	*	*	*	*	*	*	LAQU0S17e01266g1_1	KLTH0B01716g1_1	*
2	2	1	*	*	*	*	*	*	*	*	*	*	LAQU0S17e01244g1_1	KLTH0B01738g1_1	*
2	2	1	*	*	*	*	*	*	*	*	*	*	LAQU0S20e00232g1_1	KLTH0F17512g1_1	*
2	2	1	*	*	*	*	*	*	*	*	*	*	LAQU0S20e00782g1_1	KLTH0F18084g1_1	*
2	2	1	*	*	*	*	*	*	*	*	*	*	LAQU0S20e00738g1_1	KLTH0F18040g1_1	*
2	2	1	*	*	*	*	*	*	*	*	*	*	LAQU0S20e00716g1_1	KLTH0F18018g1_1	*
2	2	1	*	*	*	*	*	*	*	*	*	*	LAQU0S20e00694g1_1	KLTH0F17996g1_1	*
2	2	1	*	*	*	*	*	*	*	*	*	*	LAQU0S20e00672g1_1	KLTH0F17974g1_1	*
2	2	1	*	*	*	*	*	*	*	*	*	*	LAQU0S20e00628g1_1	KLTH0F17930g1_1	*
2	2	1	*	*	*	*	*	*	*	*	*	*	LAQU0S20e00540g1_1	KLTH0F17842g1_1	*
2	2	1	*	*	*	*	*	*	*	*	*	*	LAQU0S20e00496g1_1	KLTH0F17798g1_1	*
2	2	1	*	*	*	*	*	*	*	*	*	*	LAQU0S20e00430g1_1	KLTH0F17732g1_1	*
2	2	1	*	*	*	*	*	*	*	*	*	*	LAQU0S20e00408g1_1	KLTH0F17710g1_1	*
2	2	1	*	*	*	*	*	*	*	*	*	*	LAQU0S20e00342g1_1	KLTH0F17644g1_1	*
2	2	1	*	*	*	*	*	*	*	*	*	*	LAQU0S20e00320g1_1	KLTH0F17622g1_1	*
2	2	1	*	*	*	*	*	*	*	*	*	*	LAQU0S20e00276g1_1	KLTH0F17578g1_1	*
2	2	1	*	*	*	*	*	*	*	*	*	*	LAQU0S20e00804g1_1	KLTH0F18106g1_1	*
2	2	1	*	*	*	*	*	*	*	*	*	*	LAQU0S20e00210g1_1	KLTH0F17490g1_1	*
2	2	1	*	*	*	*	*	*	*	*	*	*	LAQU0S20e00166g1_1	KLTH0F17446g1_1	*
2	2	1	*	*	*	*	*	*	*	*	*	*	LAQU0S20e00144g1_1	KLTH0F17424g1_1	*
2	2	1	*	*	*	*	*	*	*	*	*	*	LAQU0S19e01772g1_1	KLTH0E02156g1_1	*
2	2	1	*	*	*	*	*	*	*	*	*	*	LAQU0S19e01750g1_1	KLTH0E02134g1_1	*
2	2	1	*	*	*	*	*	*	*	*	*	*	LAQU0S19e01728g1_1	KLTH0E02112g1_1	*
2	2	1	*	*	*	*	*	*	*	*	*	*	LAQU0S19e01684g1_1	KLTH0E02068g1_1	*
2	2	1	*	*	*	*	*	*	*	*	*	*	LAQU0S19e01662g1_1	KLTH0E02046g1_1	*
2	2	1	*	*	*	*	*	*	*	*	*	*	LAQU0S19e01618g1_1	KLTH0E02002g1_1	*
2	2	1	*	*	*	*	*	*	*	*	*	*	LAQU0S19e01596g1_1	KLTH0E01980g1_1	*
2	2	1	*	*	*	*	*	*	*	*	*	*	LAQU0S19e01552g1_1	KLTH0E01936g1_1	*
2	2	1	*	*	*	*	*	*	*	*	*	*	LAQU0S19e01464g1_1	KLTH0E01870g1_1	*
2	2	1	*	*	*	*	*	*	*	*	*	*	LAQU0S20e01266g1_1	KLTH0F18568g1_1	*
2	2	1	*	*	*	*	*	*	*	*	*	*	LAQU0S21e00408g1_1	KLTH0C01408g1_1	*
2	2	1	*	*	*	*	*	*	*	*	*	*	LAQU0S21e00386g1_1	KLTH0C01430g1_1	*
2	2	1	*	*	*	*	*	*	*	*	*	*	LAQU0S21e00364g1_1	KLTH0C01452g1_1	*
2	2	1	*	*	*	*	*	*	*	*	*	*	LAQU0S21e00342g1_1	KLTH0C01474g1_1	*
2	2	1	*	*	*	*	*	*	*	*	*	*	LAQU0S21e00320g1_1	KLTH0C01496g1_1	*
2	2	1	*	*	*	*	*	*	*	*	*	*	LAQU0S21e00298g1_1	KLTH0C01518g1_1	*
2	2	1	*	*	*	*	*	*	*	*	*	*	LAQU0S21e00276g1_1	KLTH0C01540g1_1	*
2	2	1	*	*	*	*	*	*	*	*	*	*	LAQU0S21e00232g1_1	KLTH0C01584g1_1	*
2	2	1	*	*	*	*	*	*	*	*	*	*	LAQU0S21e00188g1_1	KLTH0C01628g1_1	*
2	2	1	*	*	*	*	*	*	*	*	*	*	LAQU0S21e00166g1_1	KLTH0C01650g1_1	*
2	2	1	*	*	*	*	*	*	*	*	*	*	LAQU0S21e00122g1_1	KLTH0C01694g1_1	*
2	2	1	*	*	*	*	*	*	*	*	*	*	LAQU0S20e01508g1_1	KLTH0F18810g1_1	*
2	2	1	*	*	*	*	*	*	*	*	*	*	LAQU0S20e01442g1_1	KLTH0F18744g1_1	*
2	2	1	*	*	*	*	*	*	*	*	*	*	LAQU0S19e01442g1_1	KLTH0E01848g1_1	*
2	2	1	*	*	*	*	*	*	*	*	*	*	LAQU0S20e01244g1_1	KLTH0F18546g1_1	*
2	2	1	*	*	*	*	*	*	*	*	*	*	LAQU0S20e01156g1_1	KLTH0F18458g1_1	*
2	2	1	*	*	*	*	*	*	*	*	*	*	LAQU0S20e01134g1_1	KLTH0F18436g1_1	*
2	2	1	*	*	*	*	*	*	*	*	*	*	LAQU0S20e01090g1_1	KLTH0F18392g1_1	*
2	2	1	*	*	*	*	*	*	*	*	*	*	LAQU0S20e01068g1_1	KLTH0F18370g1_1	*
2	2	1	*	*	*	*	*	*	*	*	*	*	LAQU0S20e01024g1_1	KLTH0F18326g1_1	*
2	2	1	*	*	*	*	*	*	*	*	*	*	LAQU0S20e00980g1_1	KLTH0F18282g1_1	*
2	2	1	*	*	*	*	*	*	*	*	*	*	LAQU0S20e00958g1_1	KLTH0F18260g1_1	*
2	2	1	*	*	*	*	*	*	*	*	*	*	LAQU0S20e00936g1_1	KLTH0F18238g1_1	*
2	2	1	*	*	*	*	*	*	*	*	*	*	LAQU0S20e00870g1_1	KLTH0F18172g1_1	*
2	2	1	*	*	*	*	*	*	*	*	*	*	LAQU0S20e00848g1_1	KLTH0F18150g1_1	*
2	2	1	*	*	*	*	*	*	*	*	*	*	LAQU0S20e00826g1_1	KLTH0F18128g1_1	*
2	2	1	*	*	*	*	*	*	*	*	*	*	LAQU0S18e02432g1_1	KLTH0F04334g1_1	*
2	2	1	*	*	*	*	*	*	*	*	*	*	LAQU0S19e00320g1_1	KLTH0E00726g1_1	*
2	2	1	*	*	*	*	*	*	*	*	*	*	LAQU0S19e00232g1_1	KLTH0E00638g1_1	*
2	2	1	*	*	*	*	*	*	*	*	*	*	LAQU0S19e00166g1_1	KLTH0E00572pg1_1	*
2	2	1	*	*	*	*	*	*	*	*	*	*	LAQU0S19e00144g1_1	KLTH0E00550g1_1	*
2	2	1	*	*	*	*	*	*	*	*	*	*	LAQU0S19e00122g1_1	KLTH0E00528g1_1	*
2	2	1	*	*	*	*	*	*	*	*	*	*	LAQU0S18e02696g1_1	KLTH0F04070g1_1	*
2	2	1	*	*	*	*	*	*	*	*	*	*	LAQU0S18e02674g1_1	KLTH0F04092g1_1	*
2	2	1	*	*	*	*	*	*	*	*	*	*	LAQU0S18e02652g1_1	KLTH0F04114g1_1	*
2	2	1	*	*	*	*	*	*	*	*	*	*	LAQU0S18e02586g1_1	KLTH0F04180g1_1	*
2	2	1	*	*	*	*	*	*	*	*	*	*	LAQU0S18e02564g1_1	KLTH0F04202g1_1	*
2	2	1	*	*	*	*	*	*	*	*	*	*	LAQU0S18e02542g1_1	KLTH0F04223pg1_1	*
2	2	1	*	*	*	*	*	*	*	*	*	*	LAQU0S18e02498g1_1	KLTH0F04268g1_1	*
2	2	1	*	*	*	*	*	*	*	*	*	*	LAQU0S18e02476g1_1	KLTH0F04290g1_1	*
2	2	1	*	*	*	*	*	*	*	*	*	*	LAQU0S19e00342g1_1	KLTH0E00748g1_1	*
2	2	1	*	*	*	*	*	*	*	*	*	*	LAQU0S18e02410g1_1	KLTH0F04356g1_1	*
2	2	1	*	*	*	*	*	*	*	*	*	*	LAQU0S18e02388g1_1	KLTH0F04378g1_1	*
2	2	1	*	*	*	*	*	*	*	*	*	*	LAQU0S18e02366g1_1	KLTH0F04400g1_1	*
2	2	1	*	*	*	*	*	*	*	*	*	*	LAQU0S18e02344g1_1	KLTH0F04422g1_1	*
2	2	1	*	*	*	*	*	*	*	*	*	*	LAQU0S18e02278g1_1	KLTH0F04488g1_1	*
2	2	1	*	*	*	*	*	*	*	*	*	*	LAQU0S18e02234g1_1	KLTH0F04532g1_1	*
2	2	1	*	*	*	*	*	*	*	*	*	*	LAQU0S18e02212g1_1	KLTH0F04554g1_1	*
2	2	1	*	*	*	*	*	*	*	*	*	*	LAQU0S18e02190g1_1	KLTH0F04576g1_1	*
2	2	1	*	*	*	*	*	*	*	*	*	*	LAQU0S18e02168g1_1	KLTH0F04598g1_1	*
2	2	1	*	*	*	*	*	*	*	*	*	*	LAQU0S18e02080g1_1	KLTH0F04686g1_1	*
2	2	1	*	*	*	*	*	*	*	*	*	*	LAQU0S18e02058g1_1	KLTH0F04708g1_1	*
2	2	1	*	*	*	*	*	*	*	*	*	*	LAQU0S18e02036g1_1	KLTH0F04730g1_1	*
2	2	1	*	*	*	*	*	*	*	*	*	*	LAQU0S19e00870g1_1	KLTH0E01276g1_1	*
2	2	1	*	*	*	*	*	*	*	*	*	*	LAQU0S19e01376g1_1	KLTH0E01782g1_1	*
2	2	1	*	*	*	*	*	*	*	*	*	*	LAQU0S19e01332g1_1	KLTH0E01738g1_1	*
2	2	1	*	*	*	*	*	*	*	*	*	*	LAQU0S19e01244g1_1	KLTH0E01650g1_1	*
2	2	1	*	*	*	*	*	*	*	*	*	*	LAQU0S19e01222g1_1	KLTH0E01628g1_1	*
2	2	1	*	*	*	*	*	*	*	*	*	*	LAQU0S19e01200g1_1	KLTH0E01606g1_1	*
2	2	1	*	*	*	*	*	*	*	*	*	*	LAQU0S19e01178g1_1	KLTH0E01584g1_1	*
2	2	1	*	*	*	*	*	*	*	*	*	*	LAQU0S19e01156g1_1	KLTH0E01562g1_1	*
2	2	1	*	*	*	*	*	*	*	*	*	*	LAQU0S19e01134g1_1	KLTH0E01540g1_1	*
2	2	1	*	*	*	*	*	*	*	*	*	*	LAQU0S19e01002g1_1	KLTH0E01408g1_1	*
2	2	1	*	*	*	*	*	*	*	*	*	*	LAQU0S19e00980g1_1	KLTH0E01386g1_1	*
2	2	1	*	*	*	*	*	*	*	*	*	*	LAQU0S19e00958g1_1	KLTH0E01364g1_1	*
2	2	1	*	*	*	*	*	*	*	*	*	*	LAQU0S19e00914g1_1	KLTH0E01320g1_1	*
2	2	1	*	*	*	*	*	*	*	*	*	*	LAQU0S19e00892g1_1	KLTH0E01298g1_1	*
2	2	1	*	*	*	*	*	*	*	*	*	*	LAQU0S39e00144g1_1	KLTH0B00132g1_1	*
2	2	1	*	*	*	*	*	*	*	*	*	*	LAQU0S19e00848g1_1	KLTH0E01254g1_1	*
2	2	1	*	*	*	*	*	*	*	*	*	*	LAQU0S19e00782g1_1	KLTH0E01188g1_1	*
2	2	1	*	*	*	*	*	*	*	*	*	*	LAQU0S19e00716g1_1	KLTH0E01122g1_1	*
2	2	1	*	*	*	*	*	*	*	*	*	*	LAQU0S19e00694g1_1	KLTH0E01100g1_1	*
2	2	1	*	*	*	*	*	*	*	*	*	*	LAQU0S19e00650g1_1	KLTH0E01056g1_1	*
2	2	1	*	*	*	*	*	*	*	*	*	*	LAQU0S19e00606g1_1	KLTH0E01012g1_1	*
2	2	1	*	*	*	*	*	*	*	*	*	*	LAQU0S19e00584g1_1	KLTH0E00990g1_1	*
2	2	1	*	*	*	*	*	*	*	*	*	*	LAQU0S19e00540g1_1	KLTH0E00946g1_1	*
2	2	1	*	*	*	*	*	*	*	*	*	*	LAQU0S19e00474g1_1	KLTH0E00880g1_1	*
2	2	1	*	*	*	*	*	*	*	*	*	*	LAQU0S19e00452g1_1	KLTH0E00858g1_1	*
2	2	1	*	*	*	*	*	*	*	*	*	*	LAQU0S19e00408g1_1	KLTH0E00814g1_1	*
2	2	1	*	*	*	*	*	*	*	*	*	*	LAQU0S19e00386g1_1	KLTH0E00792g1_1	*
2	2	1	*	*	*	LAFA0F02366g1_1	*	*	LALA0S08e01596g1_1	*	*	*	*	*	*
2	2	1	*	*	*	LAFA0F03290g1_1	*	*	LALA0S08e02608g1_1	*	*	*	*	*	*
2	2	1	*	*	*	LAFA0F03246g1_1	*	*	LALA0S08e02542g1_1	*	*	*	*	*	*
2	2	1	*	*	*	LAFA0F03202g1_1	*	*	LALA0S08e02498g1_1	*	*	*	*	*	*
2	2	1	*	*	*	LAFA0F03004g1_1	*	*	LALA0S08e02300g1_1	*	*	*	*	*	*
2	2	1	*	*	*	LAFA0F02938g1_1	*	*	LALA0S08e02234g1_1	*	*	*	*	*	*
2	2	1	*	*	*	LAFA0F02872g1_1	*	*	LALA0S08e02168g1_1	*	*	*	*	*	*
2	2	1	*	*	*	LAFA0F02828g1_1	*	*	LALA0S08e02124g1_1	*	*	*	*	*	*
2	2	1	*	*	*	LAFA0F02784g1_1	*	*	LALA0S08e02080g1_1	*	*	*	*	*	*
2	2	1	*	*	*	LAFA0F02652g1_1	*	*	LALA0S08e01948g1_1	*	*	*	*	*	*
2	2	1	*	*	*	LAFA0F02542g1_1	*	*	LALA0S08e01838g1_1	*	*	*	*	*	*
2	2	1	*	*	*	LAFA0F02476g1_1	*	*	LALA0S08e01750g1_1	*	*	*	*	*	*
2	2	1	*	*	*	LAFA0F02388g1_1	*	*	LALA0S08e01640g1_1	*	*	*	*	*	*
2	2	1	*	*	*	LAFA0F03356g1_1	*	*	LALA0S08e02652g1_1	*	*	*	*	*	*
2	2	1	*	*	*	LAFA0F02344g1_1	*	*	LALA0S08e01574g1_1	*	*	*	*	*	*
2	2	1	*	*	*	LAFA0F02146g1_1	*	*	LALA0S08e01376g1_1	*	*	*	*	*	*
2	2	1	*	*	*	LAFA0F02124g1_1	*	*	LALA0S08e01354g1_1	*	*	*	*	*	*
2	2	1	*	*	*	LAFA0F02080g1_1	*	*	LALA0S08e01288g1_1	*	*	*	*	*	*
2	2	1	*	*	*	LAFA0F02058g1_1	*	*	LALA0S08e01266g1_1	*	*	*	*	*	*
2	2	1	*	*	*	LAFA0F01970g1_1	*	*	LALA0S08e01156g1_1	*	*	*	*	*	*
2	2	1	*	*	*	LAFA0F01948g1_1	*	*	LALA0S08e01134g1_1	*	*	*	*	*	*
2	2	1	*	*	*	LAFA0B07844g1_1	*	*	LALA0S08e00870g1_1	*	*	*	*	*	*
2	2	1	*	*	*	LAFA0B07888g1_1	*	*	LALA0S08e00826g1_1	*	*	*	*	*	*
2	2	1	*	*	*	LAFA0B08020g1_1	*	*	LALA0S08e00694g1_1	*	*	*	*	*	*
2	2	1	*	*	*	LAFA0B08042g1_1	*	*	LALA0S08e00672g1_1	*	*	*	*	*	*
2	2	1	*	*	*	LAFA0A05820g1_1	*	*	LALA0S08e03576g1_1	*	*	*	*	*	*
2	2	1	*	*	*	LAFA0A05182g1_1	*	*	LALA0S08e04302g1_1	*	*	*	*	*	*
2	2	1	*	*	*	LAFA0A05226g1_1	*	*	LALA0S08e04258g1_1	*	*	*	*	*	*
2	2	1	*	*	*	LAFA0A05424g1_1	*	*	LALA0S08e03994g1_1	*	*	*	*	*	*
2	2	1	*	*	*	LAFA0A05446g1_1	*	*	LALA0S08e03972g1_1	*	*	*	*	*	*
2	2	1	*	*	*	LAFA0A05512g1_1	*	*	LALA0S08e03906g1_1	*	*	*	*	*	*
2	2	1	*	*	*	LAFA0A05556g1_1	*	*	LALA0S08e03862g1_1	*	*	*	*	*	*
2	2	1	*	*	*	LAFA0A05578g1_1	*	*	LALA0S08e03818g1_1	*	*	*	*	*	*
2	2	1	*	*	*	LAFA0A05600g1_1	*	*	LALA0S08e03796g1_1	*	*	*	*	*	*
2	2	1	*	*	*	LAFA0A05666g1_1	*	*	LALA0S08e03730g1_1	*	*	*	*	*	*
2	2	1	*	*	*	LAFA0A05688g1_1	*	*	LALA0S08e03708g1_1	*	*	*	*	*	*
2	2	1	*	*	*	LAFA0A05732g1_1	*	*	LALA0S08e03664g1_1	*	*	*	*	*	*
2	2	1	*	*	*	LAFA0A05754g1_1	*	*	LALA0S08e03642g1_1	*	*	*	*	*	*
2	2	1	*	*	*	LAFA0B08130g1_1	*	*	LALA0S08e00562g1_1	*	*	*	*	*	*
2	2	1	*	*	*	LAFA0A05930g1_1	*	*	LALA0S08e03466g1_1	*	*	*	*	*	*
2	2	1	*	*	*	LAFA0A05952g1_1	*	*	LALA0S08e03444g1_1	*	*	*	*	*	*
2	2	1	*	*	*	LAFA0A06040g1_1	*	*	LALA0S08e03356g1_1	*	*	*	*	*	*
2	2	1	*	*	*	LAFA0A06150g1_1	*	*	LALA0S08e03224g1_1	*	*	*	*	*	*
2	2	1	*	*	*	LAFA0A06194g1_1	*	*	LALA0S08e03180g1_1	*	*	*	*	*	*
2	2	1	*	*	*	LAFA0A06216g1_1	*	*	LALA0S08e03158g1_1	*	*	*	*	*	*
2	2	1	*	*	*	LAFA0A06326g1_1	*	*	LALA0S08e03048g1_1	*	*	*	*	*	*
2	2	1	*	*	*	LAFA0A06348g1_1	*	*	LALA0S08e03026g1_1	*	*	*	*	*	*
2	2	1	*	*	*	LAFA0A06370g1_1	*	*	LALA0S08e02982g1_1	*	*	*	*	*	*
2	2	1	*	*	*	LAFA0A06568g1_1	*	*	LALA0S08e02762g1_1	*	*	*	*	*	*
2	2	1	*	*	*	LAFA0F03400g1_1	*	*	LALA0S08e02696g1_1	*	*	*	*	*	*
2	2	1	*	*	*	LAFA0E04478g1_1	*	*	LALA0S07e05072g1_1	*	*	*	*	*	*
2	2	1	*	*	*	LAFA0E05336g1_1	*	*	LALA0S07e05930g1_1	*	*	*	*	*	*
2	2	1	*	*	*	LAFA0E05314g1_1	*	*	LALA0S07e05908g1_1	*	*	*	*	*	*
2	2	1	*	*	*	LAFA0E05292g1_1	*	*	LALA0S07e05886g1_1	*	*	*	*	*	*
2	2	1	*	*	*	LAFA0E05270g1_1	*	*	LALA0S07e05864g1_1	*	*	*	*	*	*
2	2	1	*	*	*	LAFA0E05226g1_1	*	*	LALA0S07e05820g1_1	*	*	*	*	*	*
2	2	1	*	*	*	LAFA0E05138g1_1	*	*	LALA0S07e05732g1_1	*	*	*	*	*	*
2	2	1	*	*	*	LAFA0E04962g1_1	*	*	LALA0S07e05556g1_1	*	*	*	*	*	*
2	2	1	*	*	*	LAFA0E04896g1_1	*	*	LALA0S07e05490g1_1	*	*	*	*	*	*
2	2	1	*	*	*	LAFA0E04852g1_1	*	*	LALA0S07e05446g1_1	*	*	*	*	*	*
2	2	1	*	*	*	LAFA0E04676g1_1	*	*	LALA0S07e05248g1_1	*	*	*	*	*	*
2	2	1	*	*	*	LAFA0E04588g1_1	*	*	LALA0S07e05182g1_1	*	*	*	*	*	*
2	2	1	*	*	*	LAFA0E04500g1_1	*	*	LALA0S07e05094g1_1	*	*	*	*	*	*
2	2	1	*	*	*	LAFA0E05490g1_1	*	*	LALA0S07e06084g1_1	*	*	*	*	*	*
2	2	1	*	*	*	LAFA0E04434g1_1	*	*	LALA0S07e05028g1_1	*	*	*	*	*	*
2	2	1	*	*	*	LAFA0E04324g1_1	*	*	LALA0S07e04918g1_1	*	*	*	*	*	*
2	2	1	*	*	*	LAFA0E04302g1_1	*	*	LALA0S07e04896g1_1	*	*	*	*	*	*
2	2	1	*	*	*	LAFA0E04280g1_1	*	*	LALA0S07e04874g1_1	*	*	*	*	*	*
2	2	1	*	*	*	LAFA0E04148g1_1	*	*	LALA0S07e04742g1_1	*	*	*	*	*	*
2	2	1	*	*	*	LAFA0E04104g1_1	*	*	LALA0S07e04698g1_1	*	*	*	*	*	*
2	2	1	*	*	*	LAFA0E04082g1_1	*	*	LALA0S07e04676g1_1	*	*	*	*	*	*
2	2	1	*	*	*	LAFA0E04060g1_1	*	*	LALA0S07e04654g1_1	*	*	*	*	*	*
2	2	1	*	*	*	LAFA0E04016g1_1	*	*	LALA0S07e04610g1_1	*	*	*	*	*	*
2	2	1	*	*	*	LAFA0E03994g1_1	*	*	LALA0S07e04588g1_1	*	*	*	*	*	*
2	2	1	*	*	*	LAFA0E03928g1_1	*	*	LALA0S07e04522g1_1	*	*	*	*	*	*
2	2	1	*	*	*	LAFA0E06524g1_1	*	*	LALA0S07e07140g1_1	*	*	*	*	*	*
2	2	1	*	*	*	LAFA0B08240g1_1	*	*	LALA0S08e00452g1_1	*	*	*	*	*	*
2	2	1	*	*	*	LAFA0B08284g1_1	*	*	LALA0S08e00408g1_1	*	*	*	*	*	*
2	2	1	*	*	*	LAFA0B08306g1_1	*	*	LALA0S08e00386g1_1	*	*	*	*	*	*
2	2	1	*	*	*	LAFA0B08328g1_1	*	*	LALA0S08e00364g1_1	*	*	*	*	*	*
2	2	1	*	*	*	LAFA0E07140g1_1	*	*	LALA0S07e07734g1_1	*	*	*	*	*	*
2	2	1	*	*	*	LAFA0E07118g1_1	*	*	LALA0S07e07712g1_1	*	*	*	*	*	*
2	2	1	*	*	*	LAFA0E07074g1_1	*	*	LALA0S07e07668g1_1	*	*	*	*	*	*
2	2	1	*	*	*	LAFA0E07030g1_1	*	*	LALA0S07e07624g1_1	*	*	*	*	*	*
2	2	1	*	*	*	LAFA0E06964g1_1	*	*	LALA0S07e07558g1_1	*	*	*	*	*	*
2	2	1	*	*	*	LAFA0E06700g1_1	*	*	LALA0S07e07316g1_1	*	*	*	*	*	*
2	2	1	*	*	*	LAFA0E06656g1_1	*	*	LALA0S07e07272g1_1	*	*	*	*	*	*
2	2	1	*	*	*	LAFA0E06590g1_1	*	*	LALA0S07e07206g1_1	*	*	*	*	*	*
2	2	1	*	*	*	LAFA0A05160g1_1	*	*	LALA0S08e04324g1_1	*	*	*	*	*	*
2	2	1	*	*	*	LAFA0E06502g1_1	*	*	LALA0S07e07118g1_1	*	*	*	*	*	*
2	2	1	*	*	*	LAFA0E06370g1_1	*	*	LALA0S07e07008g1_1	*	*	*	*	*	*
2	2	1	*	*	*	LAFA0E06260g1_1	*	*	LALA0S07e06898g1_1	*	*	*	*	*	*
2	2	1	*	*	*	LAFA0E06062g1_1	*	*	LALA0S07e06678g1_1	*	*	*	*	*	*
2	2	1	*	*	*	LAFA0E06040g1_1	*	*	LALA0S07e06656g1_1	*	*	*	*	*	*
2	2	1	*	*	*	LAFA0E05842g1_1	*	*	LALA0S07e06436g1_1	*	*	*	*	*	*
2	2	1	*	*	*	LAFA0E05732g1_1	*	*	LALA0S07e06326g1_1	*	*	*	*	*	*
2	2	1	*	*	*	LAFA0E05710g1_1	*	*	LALA0S07e06304g1_1	*	*	*	*	*	*
2	2	1	*	*	*	LAFA0E05666g1_1	*	*	LALA0S07e06260g1_1	*	*	*	*	*	*
2	2	1	*	*	*	LAFA0E05622g1_1	*	*	LALA0S07e06216g1_1	*	*	*	*	*	*
2	2	1	*	*	*	LAFA0E05600g1_1	*	*	LALA0S07e06194g1_1	*	*	*	*	*	*
2	2	1	*	*	*	LAFA0E13696g1_1	*	*	LALA0S09e00936g1_1	*	*	*	*	*	*
2	2	1	*	*	*	LAFA0E13014g1_1	*	*	LALA0S09e01640g1_1	*	*	*	*	*	*
2	2	1	*	*	*	LAFA0E13036g1_1	*	*	LALA0S09e01618g1_1	*	*	*	*	*	*
2	2	1	*	*	*	LAFA0E13146g1_1	*	*	LALA0S09e01508g1_1	*	*	*	*	*	*
2	2	1	*	*	*	LAFA0E13168g1_1	*	*	LALA0S09e01486g1_1	*	*	*	*	*	*
2	2	1	*	*	*	LAFA0E13278g1_1	*	*	LALA0S09e01376g1_1	*	*	*	*	*	*
2	2	1	*	*	*	LAFA0E13366g1_1	*	*	LALA0S09e01288g1_1	*	*	*	*	*	*
2	2	1	*	*	*	LAFA0E13410g1_1	*	*	LALA0S09e01244g1_1	*	*	*	*	*	*
2	2	1	*	*	*	LAFA0E13454g1_1	*	*	LALA0S09e01200g1_1	*	*	*	*	*	*
2	2	1	*	*	*	LAFA0E13476g1_1	*	*	LALA0S09e01178g1_1	*	*	*	*	*	*
2	2	1	*	*	*	LAFA0E13520g1_1	*	*	LALA0S09e01112g1_1	*	*	*	*	*	*
2	2	1	*	*	*	LAFA0E13564g1_1	*	*	LALA0S09e01068g1_1	*	*	*	*	*	*
2	2	1	*	*	*	LAFA0E13630g1_1	*	*	LALA0S09e01002g1_1	*	*	*	*	*	*
2	2	1	*	*	*	LAFA0E12860g1_1	*	*	LALA0S09e01794g1_1	*	*	*	*	*	*
2	2	1	*	*	*	LAFA0E13850g1_1	*	*	LALA0S09e00782g1_1	*	*	*	*	*	*
2	2	1	*	*	*	LAFA0E13872g1_1	*	*	LALA0S09e00760g1_1	*	*	*	*	*	*
2	2	1	*	*	*	LAFA0E13938g1_1	*	*	LALA0S09e00694g1_1	*	*	*	*	*	*
2	2	1	*	*	*	LAFA0E13982g1_1	*	*	LALA0S09e00650g1_1	*	*	*	*	*	*
2	2	1	*	*	*	LAFA0E14026g1_1	*	*	LALA0S09e00606g1_1	*	*	*	*	*	*
2	2	1	*	*	*	LAFA0E14070g1_1	*	*	LALA0S09e00562g1_1	*	*	*	*	*	*
2	2	1	*	*	*	LAFA0E14114g1_1	*	*	LALA0S09e00518g1_1	*	*	*	*	*	*
2	2	1	*	*	*	LAFA0E14202g1_1	*	*	LALA0S09e00430g1_1	*	*	*	*	*	*
2	2	1	*	*	*	LAFA0E14246g1_1	*	*	LALA0S09e00386g1_1	*	*	*	*	*	*
2	2	1	*	*	*	LAFA0E14466g1_1	*	*	LALA0S09e00166g1_1	*	*	*	*	*	*
2	2	1	*	*	*	LAFA0E14510g1_1	*	*	LALA0S09e00122g1_1	*	*	*	*	*	*
2	2	1	*	*	*	LAFA0E12178g1_1	*	*	LALA0S09e02498g1_1	*	*	*	*	*	*
2	2	1	*	*	*	LAFA0F16754g1_1	*	*	LALA0S09e03268g1_1	*	*	*	*	*	*
2	2	1	*	*	*	LAFA0F16930g1_1	*	*	LALA0S09e03070g1_1	*	*	*	*	*	*
2	2	1	*	*	*	LAFA0F16974g1_1	*	*	LALA0S09e03026g1_1	*	*	*	*	*	*
2	2	1	*	*	*	LAFA0F17106g1_1	*	*	LALA0S09e02894g1_1	*	*	*	*	*	*
2	2	1	*	*	*	LAFA0F17128g1_1	*	*	LALA0S09e02872g1_1	*	*	*	*	*	*
2	2	1	*	*	*	LAFA0F17150g1_1	*	*	LALA0S09e02850g1_1	*	*	*	*	*	*
2	2	1	*	*	*	LAFA0F17194g1_1	*	*	LALA0S09e02806g1_1	*	*	*	*	*	*
2	2	1	*	*	*	LAFA0F17282g1_1	*	*	LALA0S09e02718g1_1	*	*	*	*	*	*
2	2	1	*	*	*	LAFA0F17326g1_1	*	*	LALA0S09e02674g1_1	*	*	*	*	*	*
2	2	1	*	*	*	LAFA0E12046g1_1	*	*	LALA0S09e02630g1_1	*	*	*	*	*	*
2	2	1	*	*	*	LAFA0E12090g1_1	*	*	LALA0S09e02586g1_1	*	*	*	*	*	*
2	2	1	*	*	*	LAFA0E12134g1_1	*	*	LALA0S09e02542g1_1	*	*	*	*	*	*
2	2	1	*	*	*	LAFA0E14532g1_1	*	*	LALA0S09e00100g1_1	*	*	*	*	*	*
2	2	1	*	*	*	LAFA0E12200g1_1	*	*	LALA0S09e02476g1_1	*	*	*	*	*	*
2	2	1	*	*	*	LAFA0E12310g1_1	*	*	LALA0S09e02366g1_1	*	*	*	*	*	*
2	2	1	*	*	*	LAFA0E12332g1_1	*	*	LALA0S09e02344g1_1	*	*	*	*	*	*
2	2	1	*	*	*	LAFA0E12464g1_1	*	*	LALA0S09e02190g1_1	*	*	*	*	*	*
2	2	1	*	*	*	LAFA0E12486g1_1	*	*	LALA0S09e02168g1_1	*	*	*	*	*	*
2	2	1	*	*	*	LAFA0E12530g1_1	*	*	LALA0S09e02124g1_1	*	*	*	*	*	*
2	2	1	*	*	*	LAFA0E12574g1_1	*	*	LALA0S09e02080g1_1	*	*	*	*	*	*
2	2	1	*	*	*	LAFA0E12618g1_1	*	*	LALA0S09e02036g1_1	*	*	*	*	*	*
2	2	1	*	*	*	LAFA0E12640g1_1	*	*	LALA0S09e02014g1_1	*	*	*	*	*	*
2	2	1	*	*	*	LAFA0E12794g1_1	*	*	LALA0S09e01860g1_1	*	*	*	*	*	*
2	2	1	*	*	*	LAFA0E12816g1_1	*	*	LALA0S09e01838g1_1	*	*	*	*	*	*
2	2	1	*	*	*	LAFA0A04456g1_1	*	*	LALA0S08e05182g1_1	*	*	*	*	*	*
2	2	1	*	*	*	LAFA0A03312g1_1	*	*	LALA0S08e06348g1_1	*	*	*	*	*	*
2	2	1	*	*	*	LAFA0A03378g1_1	*	*	LALA0S08e06282g1_1	*	*	*	*	*	*
2	2	1	*	*	*	LAFA0A03400g1_1	*	*	LALA0S08e06260g1_1	*	*	*	*	*	*
2	2	1	*	*	*	LAFA0A03510g1_1	*	*	LALA0S08e06150g1_1	*	*	*	*	*	*
2	2	1	*	*	*	LAFA0A03620g1_1	*	*	LALA0S08e06018g1_1	*	*	*	*	*	*
2	2	1	*	*	*	LAFA0A04016g1_1	*	*	LALA0S08e05644g1_1	*	*	*	*	*	*
2	2	1	*	*	*	LAFA0A04126g1_1	*	*	LALA0S08e05512g1_1	*	*	*	*	*	*
2	2	1	*	*	*	LAFA0A04170g1_1	*	*	LALA0S08e05468g1_1	*	*	*	*	*	*
2	2	1	*	*	*	LAFA0A04192g1_1	*	*	LALA0S08e05446g1_1	*	*	*	*	*	*
2	2	1	*	*	*	LAFA0A04280g1_1	*	*	LALA0S08e05358g1_1	*	*	*	*	*	*
2	2	1	*	*	*	LAFA0A04368g1_1	*	*	LALA0S08e05270g1_1	*	*	*	*	*	*
2	2	1	*	*	*	LAFA0A04434g1_1	*	*	LALA0S08e05204g1_1	*	*	*	*	*	*
2	2	1	*	*	*	LAFA0A03290g1_1	*	*	LALA0S08e06370g1_1	*	*	*	*	*	*
2	2	1	*	*	*	LAFA0A04478g1_1	*	*	LALA0S08e05160g1_1	*	*	*	*	*	*
2	2	1	*	*	*	LAFA0A04544g1_1	*	*	LALA0S08e05028g1_1	*	*	*	*	*	*
2	2	1	*	*	*	LAFA0A04566g1_1	*	*	LALA0S08e05006g1_1	*	*	*	*	*	*
2	2	1	*	*	*	LAFA0A04588g1_1	*	*	LALA0S08e04984g1_1	*	*	*	*	*	*
2	2	1	*	*	*	LAFA0A04720g1_1	*	*	LALA0S08e04852g1_1	*	*	*	*	*	*
2	2	1	*	*	*	LAFA0A04742g1_1	*	*	LALA0S08e04830g1_1	*	*	*	*	*	*
2	2	1	*	*	*	LAFA0A04808g1_1	*	*	LALA0S08e04764g1_1	*	*	*	*	*	*
2	2	1	*	*	*	LAFA0A04852g1_1	*	*	LALA0S08e04720g1_1	*	*	*	*	*	*
2	2	1	*	*	*	LAFA0A04918g1_1	*	*	LALA0S08e04632g1_1	*	*	*	*	*	*
2	2	1	*	*	*	LAFA0A04940g1_1	*	*	LALA0S08e04588g1_1	*	*	*	*	*	*
2	2	1	*	*	*	LAFA0A04984g1_1	*	*	LALA0S08e04544g1_1	*	*	*	*	*	*
2	2	1	*	*	*	LAFA0A02608g1_1	*	*	LALA0S08e07118g1_1	*	*	*	*	*	*
2	2	1	*	*	*	LAFA0A01816g1_1	*	*	LALA0S08e07976g1_1	*	*	*	*	*	*
2	2	1	*	*	*	LAFA0A01882g1_1	*	*	LALA0S08e07888g1_1	*	*	*	*	*	*
2	2	1	*	*	*	LAFA0A01970g1_1	*	*	LALA0S08e07800g1_1	*	*	*	*	*	*
2	2	1	*	*	*	LAFA0A01992g1_1	*	*	LALA0S08e07778g1_1	*	*	*	*	*	*
2	2	1	*	*	*	LAFA0A02014g1_1	*	*	LALA0S08e07756g1_1	*	*	*	*	*	*
2	2	1	*	*	*	LAFA0A02036g1_1	*	*	LALA0S08e07734g1_1	*	*	*	*	*	*
2	2	1	*	*	*	LAFA0A02168g1_1	*	*	LALA0S08e07624g1_1	*	*	*	*	*	*
2	2	1	*	*	*	LAFA0A02190g1_1	*	*	LALA0S08e07602g1_1	*	*	*	*	*	*
2	2	1	*	*	*	LAFA0A02212g1_1	*	*	LALA0S08e07580g1_1	*	*	*	*	*	*
2	2	1	*	*	*	LAFA0A02234g1_1	*	*	LALA0S08e07558g1_1	*	*	*	*	*	*
2	2	1	*	*	*	LAFA0A02542g1_1	*	*	LALA0S08e07184g1_1	*	*	*	*	*	*
2	2	1	*	*	*	LAFA0A02586g1_1	*	*	LALA0S08e07140g1_1	*	*	*	*	*	*
2	2	1	*	*	*	LAFA0E03906g1_1	*	*	LALA0S07e04500g1_1	*	*	*	*	*	*
2	2	1	*	*	*	LAFA0A02696g1_1	*	*	LALA0S08e07030g1_1	*	*	*	*	*	*
2	2	1	*	*	*	LAFA0A02718g1_1	*	*	LALA0S08e06986g1_1	*	*	*	*	*	*
2	2	1	*	*	*	LAFA0A02784g1_1	*	*	LALA0S08e06920g1_1	*	*	*	*	*	*
2	2	1	*	*	*	LAFA0A02806g1_1	*	*	LALA0S08e06898g1_1	*	*	*	*	*	*
2	2	1	*	*	*	LAFA0A02828g1_1	*	*	LALA0S08e06876g1_1	*	*	*	*	*	*
2	2	1	*	*	*	LAFA0A02850g1_1	*	*	LALA0S08e06854g1_1	*	*	*	*	*	*
2	2	1	*	*	*	LAFA0A02872g1_1	*	*	LALA0S08e06832g1_1	*	*	*	*	*	*
2	2	1	*	*	*	LAFA0A02916g1_1	*	*	LALA0S08e06788g1_1	*	*	*	*	*	*
2	2	1	*	*	*	LAFA0A02938g1_1	*	*	LALA0S08e06766g1_1	*	*	*	*	*	*
2	2	1	*	*	*	LAFA0A03114g1_1	*	*	LALA0S08e06546g1_1	*	*	*	*	*	*
2	2	1	*	*	*	LAFA0A03136g1_1	*	*	LALA0S08e06524g1_1	*	*	*	*	*	*
2	2	1	*	*	*	LAFA0B02674g1_1	*	*	LALA0S06e02784g1_1	*	*	*	*	*	*
2	2	1	*	*	*	LAFA0B03488g1_1	*	*	LALA0S06e03708g1_1	*	*	*	*	*	*
2	2	1	*	*	*	LAFA0B03400g1_1	*	*	LALA0S06e03554g1_1	*	*	*	*	*	*
2	2	1	*	*	*	LAFA0B03378g1_1	*	*	LALA0S06e03532g1_1	*	*	*	*	*	*
2	2	1	*	*	*	LAFA0B03224g1_1	*	*	LALA0S06e03356g1_1	*	*	*	*	*	*
2	2	1	*	*	*	LAFA0B03202g1_1	*	*	LALA0S06e03334g1_1	*	*	*	*	*	*
2	2	1	*	*	*	LAFA0B03180g1_1	*	*	LALA0S06e03312g1_1	*	*	*	*	*	*
2	2	1	*	*	*	LAFA0B03114g1_1	*	*	LALA0S06e03246g1_1	*	*	*	*	*	*
2	2	1	*	*	*	LAFA0B03004g1_1	*	*	LALA0S06e03114g1_1	*	*	*	*	*	*
2	2	1	*	*	*	LAFA0B02960g1_1	*	*	LALA0S06e03070g1_1	*	*	*	*	*	*
2	2	1	*	*	*	LAFA0B02894g1_1	*	*	LALA0S06e03004g1_1	*	*	*	*	*	*
2	2	1	*	*	*	LAFA0B02850g1_1	*	*	LALA0S06e02960g1_1	*	*	*	*	*	*
2	2	1	*	*	*	LAFA0B02740g1_1	*	*	LALA0S06e02850g1_1	*	*	*	*	*	*
2	2	1	*	*	*	LAFA0B03510g1_1	*	*	LALA0S06e03730g1_1	*	*	*	*	*	*
2	2	1	*	*	*	LAFA0B02652g1_1	*	*	LALA0S06e02762g1_1	*	*	*	*	*	*
2	2	1	*	*	*	LAFA0B02608g1_1	*	*	LALA0S06e02718g1_1	*	*	*	*	*	*
2	2	1	*	*	*	LAFA0B02564g1_1	*	*	LALA0S06e02674g1_1	*	*	*	*	*	*
2	2	1	*	*	*	LAFA0B02542g1_1	*	*	LALA0S06e02652g1_1	*	*	*	*	*	*
2	2	1	*	*	*	LAFA0B02520g1_1	*	*	LALA0S06e02630g1_1	*	*	*	*	*	*
2	2	1	*	*	*	LAFA0B02498g1_1	*	*	LALA0S06e02608g1_1	*	*	*	*	*	*
2	2	1	*	*	*	LAFA0B02454g1_1	*	*	LALA0S06e02564g1_1	*	*	*	*	*	*
2	2	1	*	*	*	LAFA0B02344g1_1	*	*	LALA0S06e02388g1_1	*	*	*	*	*	*
2	2	1	*	*	*	LAFA0B02322g1_1	*	*	LALA0S06e02366g1_1	*	*	*	*	*	*
2	2	1	*	*	*	LAFA0B02212g1_1	*	*	LALA0S06e02234g1_1	*	*	*	*	*	*
2	2	1	*	*	*	LAFA0B02168g1_1	*	*	LALA0S06e02190g1_1	*	*	*	*	*	*
2	2	1	*	*	*	LAFA0D04544g1_1	*	*	LALA0S06e04258g1_1	*	*	*	*	*	*
2	2	1	*	*	*	LAFA0D03620g1_1	*	*	LALA0S06e05204g1_1	*	*	*	*	*	*
2	2	1	*	*	*	LAFA0D03642g1_1	*	*	LALA0S06e05182g1_1	*	*	*	*	*	*
2	2	1	*	*	*	LAFA0D03730g1_1	*	*	LALA0S06e05094g1_1	*	*	*	*	*	*
2	2	1	*	*	*	LAFA0D03752g1_1	*	*	LALA0S06e05050g1_1	*	*	*	*	*	*
2	2	1	*	*	*	LAFA0D03884g1_1	*	*	LALA0S06e04918g1_1	*	*	*	*	*	*
2	2	1	*	*	*	LAFA0D03994g1_1	*	*	LALA0S06e04808g1_1	*	*	*	*	*	*
2	2	1	*	*	*	LAFA0D04038g1_1	*	*	LALA0S06e04764g1_1	*	*	*	*	*	*
2	2	1	*	*	*	LAFA0D04060g1_1	*	*	LALA0S06e04742g1_1	*	*	*	*	*	*
2	2	1	*	*	*	LAFA0D04236g1_1	*	*	LALA0S06e04566g1_1	*	*	*	*	*	*
2	2	1	*	*	*	LAFA0D04368g1_1	*	*	LALA0S06e04434g1_1	*	*	*	*	*	*
2	2	1	*	*	*	LAFA0D04390g1_1	*	*	LALA0S06e04412g1_1	*	*	*	*	*	*
2	2	1	*	*	*	LAFA0D04500g1_1	*	*	LALA0S06e04302g1_1	*	*	*	*	*	*
2	2	1	*	*	*	LAFA0B02102g1_1	*	*	LALA0S06e02124g1_1	*	*	*	*	*	*
2	2	1	*	*	*	LAFA0D04566g1_1	*	*	LALA0S06e04236g1_1	*	*	*	*	*	*
2	2	1	*	*	*	LAFA0D04610g1_1	*	*	LALA0S06e04192g1_1	*	*	*	*	*	*
2	2	1	*	*	*	LAFA0D04632g1_1	*	*	LALA0S06e04170g1_1	*	*	*	*	*	*
2	2	1	*	*	*	LAFA0D04654g1_1	*	*	LALA0S06e04148g1_1	*	*	*	*	*	*
2	2	1	*	*	*	LAFA0D04676g1_1	*	*	LALA0S06e04126g1_1	*	*	*	*	*	*
2	2	1	*	*	*	LAFA0D04698g1_1	*	*	LALA0S06e04104g1_1	*	*	*	*	*	*
2	2	1	*	*	*	LAFA0D04720g1_1	*	*	LALA0S06e04060g1_1	*	*	*	*	*	*
2	2	1	*	*	*	LAFA0B03664g1_1	*	*	LALA0S06e03906g1_1	*	*	*	*	*	*
2	2	1	*	*	*	LAFA0B03598g1_1	*	*	LALA0S06e03818g1_1	*	*	*	*	*	*
2	2	1	*	*	*	LAFA0B03576g1_1	*	*	LALA0S06e03796g1_1	*	*	*	*	*	*
2	2	1	*	*	*	LAFA0B03554g1_1	*	*	LALA0S06e03774g1_1	*	*	*	*	*	*
2	2	1	*	*	*	LAFA0G23002g1_1	*	*	LALA0S05e08328g1_1	*	*	*	*	*	*
2	2	1	*	*	*	LAFA0G23948g1_1	*	*	LALA0S05e09274g1_1	*	*	*	*	*	*
2	2	1	*	*	*	LAFA0G23926g1_1	*	*	LALA0S05e09252g1_1	*	*	*	*	*	*
2	2	1	*	*	*	LAFA0G23816g1_1	*	*	LALA0S05e09142g1_1	*	*	*	*	*	*
2	2	1	*	*	*	LAFA0G23772g1_1	*	*	LALA0S05e09098g1_1	*	*	*	*	*	*
2	2	1	*	*	*	LAFA0G23618g1_1	*	*	LALA0S05e08944g1_1	*	*	*	*	*	*
2	2	1	*	*	*	LAFA0G23574g1_1	*	*	LALA0S05e08900g1_1	*	*	*	*	*	*
2	2	1	*	*	*	LAFA0G23508g1_1	*	*	LALA0S05e08834g1_1	*	*	*	*	*	*
2	2	1	*	*	*	LAFA0G23486g1_1	*	*	LALA0S05e08812g1_1	*	*	*	*	*	*
2	2	1	*	*	*	LAFA0G23310g1_1	*	*	LALA0S05e08636g1_1	*	*	*	*	*	*
2	2	1	*	*	*	LAFA0G23222g1_1	*	*	LALA0S05e08548g1_1	*	*	*	*	*	*
2	2	1	*	*	*	LAFA0G23178g1_1	*	*	LALA0S05e08504g1_1	*	*	*	*	*	*
2	2	1	*	*	*	LAFA0G23024g1_1	*	*	LALA0S05e08350g1_1	*	*	*	*	*	*
2	2	1	*	*	*	LAFA0G23992g1_1	*	*	LALA0S05e09318g1_1	*	*	*	*	*	*
2	2	1	*	*	*	LAFA0G22826g1_1	*	*	LALA0S05e08152g1_1	*	*	*	*	*	*
2	2	1	*	*	*	LAFA0G22672g1_1	*	*	LALA0S05e08020g1_1	*	*	*	*	*	*
2	2	1	*	*	*	LAFA0G22650g1_1	*	*	LALA0S05e07998g1_1	*	*	*	*	*	*
2	2	1	*	*	*	LAFA0G22320g1_1	*	*	LALA0S05e07690g1_1	*	*	*	*	*	*
2	2	1	*	*	*	LAFA0G22298g1_1	*	*	LALA0S05e07668g1_1	*	*	*	*	*	*
2	2	1	*	*	*	LAFA0G22210g1_1	*	*	LALA0S05e07580g1_1	*	*	*	*	*	*
2	2	1	*	*	*	LAFA0G22166g1_1	*	*	LALA0S05e07536g1_1	*	*	*	*	*	*
2	2	1	*	*	*	LAFA0G22122g1_1	*	*	LALA0S05e07492g1_1	*	*	*	*	*	*
2	2	1	*	*	*	LAFA0G22034g1_1	*	*	LALA0S05e07404g1_1	*	*	*	*	*	*
2	2	1	*	*	*	LAFA0G21968g1_1	*	*	LALA0S05e07338g1_1	*	*	*	*	*	*
2	2	1	*	*	*	LAFA0G21902g1_1	*	*	LALA0S05e07272g1_1	*	*	*	*	*	*
2	2	1	*	*	*	LAFA0B00958g1_1	*	*	LALA0S06e00958g1_1	*	*	*	*	*	*
2	2	1	*	*	*	LAFA0B02080g1_1	*	*	LALA0S06e02102g1_1	*	*	*	*	*	*
2	2	1	*	*	*	LAFA0B01904g1_1	*	*	LALA0S06e01926g1_1	*	*	*	*	*	*
2	2	1	*	*	*	LAFA0B01860g1_1	*	*	LALA0S06e01882g1_1	*	*	*	*	*	*
2	2	1	*	*	*	LAFA0B01728g1_1	*	*	LALA0S06e01750g1_1	*	*	*	*	*	*
2	2	1	*	*	*	LAFA0B01684g1_1	*	*	LALA0S06e01706g1_1	*	*	*	*	*	*
2	2	1	*	*	*	LAFA0B01640g1_1	*	*	LALA0S06e01662g1_1	*	*	*	*	*	*
2	2	1	*	*	*	LAFA0B01618g1_1	*	*	LALA0S06e01640g1_1	*	*	*	*	*	*
2	2	1	*	*	*	LAFA0B01574g1_1	*	*	LALA0S06e01596g1_1	*	*	*	*	*	*
2	2	1	*	*	*	LAFA0B01530g1_1	*	*	LALA0S06e01552g1_1	*	*	*	*	*	*
2	2	1	*	*	*	LAFA0B01486g1_1	*	*	LALA0S06e01464g1_1	*	*	*	*	*	*
2	2	1	*	*	*	LAFA0B01442g1_1	*	*	LALA0S06e01420g1_1	*	*	*	*	*	*
2	2	1	*	*	*	LAFA0B01288g1_1	*	*	LALA0S06e01244g1_1	*	*	*	*	*	*
2	2	1	*	*	*	LAFA0D03576g1_1	*	*	LALA0S06e05248g1_1	*	*	*	*	*	*
2	2	1	*	*	*	LAFA0B00914g1_1	*	*	LALA0S06e00914g1_1	*	*	*	*	*	*
2	2	1	*	*	*	LAFA0B00892g1_1	*	*	LALA0S06e00892g1_1	*	*	*	*	*	*
2	2	1	*	*	*	LAFA0B00870g1_1	*	*	LALA0S06e00870g1_1	*	*	*	*	*	*
2	2	1	*	*	*	LAFA0B00716g1_1	*	*	LALA0S06e00716g1_1	*	*	*	*	*	*
2	2	1	*	*	*	LAFA0B00386g1_1	*	*	LALA0S06e00342g1_1	*	*	*	*	*	*
2	2	1	*	*	*	LAFA0G24388g1_1	*	*	LALA0S05e09714g1_1	*	*	*	*	*	*
2	2	1	*	*	*	LAFA0G24278g1_1	*	*	LALA0S05e09604g1_1	*	*	*	*	*	*
2	2	1	*	*	*	LAFA0G24256g1_1	*	*	LALA0S05e09582g1_1	*	*	*	*	*	*
2	2	1	*	*	*	LAFA0G24234g1_1	*	*	LALA0S05e09560g1_1	*	*	*	*	*	*
2	2	1	*	*	*	LAFA0G24124g1_1	*	*	LALA0S05e09450g1_1	*	*	*	*	*	*
2	2	1	*	*	*	LAFA0G24102g1_1	*	*	LALA0S05e09428g1_1	*	*	*	*	*	*
2	2	1	*	*	*	LAFA0C05160g1_1	*	*	LALA0S07e01244g1_1	*	*	*	*	*	*
2	2	1	*	*	*	LAFA0C05732g1_1	*	*	LALA0S07e01816g1_1	*	*	*	*	*	*
2	2	1	*	*	*	LAFA0C05688g1_1	*	*	LALA0S07e01772g1_1	*	*	*	*	*	*
2	2	1	*	*	*	LAFA0C05622g1_1	*	*	LALA0S07e01706g1_1	*	*	*	*	*	*
2	2	1	*	*	*	LAFA0C05578g1_1	*	*	LALA0S07e01662g1_1	*	*	*	*	*	*
2	2	1	*	*	*	LAFA0C05512g1_1	*	*	LALA0S07e01596g1_1	*	*	*	*	*	*
2	2	1	*	*	*	LAFA0C05490g1_1	*	*	LALA0S07e01574g1_1	*	*	*	*	*	*
2	2	1	*	*	*	LAFA0C05468g1_1	*	*	LALA0S07e01552g1_1	*	*	*	*	*	*
2	2	1	*	*	*	LAFA0C05424g1_1	*	*	LALA0S07e01508g1_1	*	*	*	*	*	*
2	2	1	*	*	*	LAFA0C05380g1_1	*	*	LALA0S07e01464g1_1	*	*	*	*	*	*
2	2	1	*	*	*	LAFA0C05292g1_1	*	*	LALA0S07e01376g1_1	*	*	*	*	*	*
2	2	1	*	*	*	LAFA0C05248g1_1	*	*	LALA0S07e01332g1_1	*	*	*	*	*	*
2	2	1	*	*	*	LAFA0C05182g1_1	*	*	LALA0S07e01266g1_1	*	*	*	*	*	*
2	2	1	*	*	*	LAFA0C05798g1_1	*	*	LALA0S07e01882g1_1	*	*	*	*	*	*
2	2	1	*	*	*	LAFA0C05050g1_1	*	*	LALA0S07e01134g1_1	*	*	*	*	*	*
2	2	1	*	*	*	LAFA0C04984g1_1	*	*	LALA0S07e01068g1_1	*	*	*	*	*	*
2	2	1	*	*	*	LAFA0C04962g1_1	*	*	LALA0S07e01046g1_1	*	*	*	*	*	*
2	2	1	*	*	*	LAFA0C04896g1_1	*	*	LALA0S07e00980g1_1	*	*	*	*	*	*
2	2	1	*	*	*	LAFA0C04720g1_1	*	*	LALA0S07e00760g1_1	*	*	*	*	*	*
2	2	1	*	*	*	LAFA0C04698g1_1	*	*	LALA0S07e00738g1_1	*	*	*	*	*	*
2	2	1	*	*	*	LAFA0C04500g1_1	*	*	LALA0S07e00540g1_1	*	*	*	*	*	*
2	2	1	*	*	*	LAFA0C04390g1_1	*	*	LALA0S07e00474g1_1	*	*	*	*	*	*
2	2	1	*	*	*	LAFA0C04324g1_1	*	*	LALA0S07e00408g1_1	*	*	*	*	*	*
2	2	1	*	*	*	LAFA0C04236g1_1	*	*	LALA0S07e00320g1_1	*	*	*	*	*	*
2	2	1	*	*	*	LAFA0C04192g1_1	*	*	LALA0S07e00276g1_1	*	*	*	*	*	*
2	2	1	*	*	*	LAFA0E02476g1_1	*	*	LALA0S07e02938g1_1	*	*	*	*	*	*
2	2	1	*	*	*	LAFA0E03818g1_1	*	*	LALA0S07e04390g1_1	*	*	*	*	*	*
2	2	1	*	*	*	LAFA0E03752g1_1	*	*	LALA0S07e04302g1_1	*	*	*	*	*	*
2	2	1	*	*	*	LAFA0E03664g1_1	*	*	LALA0S07e04192g1_1	*	*	*	*	*	*
2	2	1	*	*	*	LAFA0E03598g1_1	*	*	LALA0S07e04126g1_1	*	*	*	*	*	*
2	2	1	*	*	*	LAFA0E03554g1_1	*	*	LALA0S07e04082g1_1	*	*	*	*	*	*
2	2	1	*	*	*	LAFA0E03466g1_1	*	*	LALA0S07e03972g1_1	*	*	*	*	*	*
2	2	1	*	*	*	LAFA0E03158g1_1	*	*	LALA0S07e03642g1_1	*	*	*	*	*	*
2	2	1	*	*	*	LAFA0E02872g1_1	*	*	LALA0S07e03334g1_1	*	*	*	*	*	*
2	2	1	*	*	*	LAFA0E02740g1_1	*	*	LALA0S07e03202g1_1	*	*	*	*	*	*
2	2	1	*	*	*	LAFA0E02696g1_1	*	*	LALA0S07e03158g1_1	*	*	*	*	*	*
2	2	1	*	*	*	LAFA0E02652g1_1	*	*	LALA0S07e03114g1_1	*	*	*	*	*	*
2	2	1	*	*	*	LAFA0E02564g1_1	*	*	LALA0S07e03026g1_1	*	*	*	*	*	*
2	2	1	*	*	*	LAFA0C04148g1_1	*	*	LALA0S07e00232g1_1	*	*	*	*	*	*
2	2	1	*	*	*	LAFA0E02454g1_1	*	*	LALA0S07e02916g1_1	*	*	*	*	*	*
2	2	1	*	*	*	LAFA0E02344g1_1	*	*	LALA0S07e02806g1_1	*	*	*	*	*	*
2	2	1	*	*	*	LAFA0E02234g1_1	*	*	LALA0S07e02674g1_1	*	*	*	*	*	*
2	2	1	*	*	*	LAFA0E02190g1_1	*	*	LALA0S07e02630g1_1	*	*	*	*	*	*
2	2	1	*	*	*	LAFA0E02146g1_1	*	*	LALA0S07e02586g1_1	*	*	*	*	*	*
2	2	1	*	*	*	LAFA0E02124g1_1	*	*	LALA0S07e02564g1_1	*	*	*	*	*	*
2	2	1	*	*	*	LAFA0E02014g1_1	*	*	LALA0S07e02454g1_1	*	*	*	*	*	*
2	2	1	*	*	*	LAFA0E01904g1_1	*	*	LALA0S07e02344g1_1	*	*	*	*	*	*
2	2	1	*	*	*	LAFA0C06238g1_1	*	*	LALA0S07e02322g1_1	*	*	*	*	*	*
2	2	1	*	*	*	LAFA0C06084g1_1	*	*	LALA0S07e02168g1_1	*	*	*	*	*	*
2	2	1	*	*	*	LAFA0C05820g1_1	*	*	LALA0S07e01904g1_1	*	*	*	*	*	*
2	2	1	*	*	*	LAFA0D02828g1_1	*	*	LALA0S06e06040g1_1	*	*	*	*	*	*
2	2	1	*	*	*	LAFA0D01904g1_1	*	*	LALA0S06e07074g1_1	*	*	*	*	*	*
2	2	1	*	*	*	LAFA0D01970g1_1	*	*	LALA0S06e07008g1_1	*	*	*	*	*	*
2	2	1	*	*	*	LAFA0D02124g1_1	*	*	LALA0S06e06788g1_1	*	*	*	*	*	*
2	2	1	*	*	*	LAFA0D02146g1_1	*	*	LALA0S06e06766g1_1	*	*	*	*	*	*
2	2	1	*	*	*	LAFA0D02234g1_1	*	*	LALA0S06e06678g1_1	*	*	*	*	*	*
2	2	1	*	*	*	LAFA0D02322g1_1	*	*	LALA0S06e06590g1_1	*	*	*	*	*	*
2	2	1	*	*	*	LAFA0D02344g1_1	*	*	LALA0S06e06568g1_1	*	*	*	*	*	*
2	2	1	*	*	*	LAFA0D02564g1_1	*	*	LALA0S06e06304g1_1	*	*	*	*	*	*
2	2	1	*	*	*	LAFA0D02586g1_1	*	*	LALA0S06e06282g1_1	*	*	*	*	*	*
2	2	1	*	*	*	LAFA0D02674g1_1	*	*	LALA0S06e06194g1_1	*	*	*	*	*	*
2	2	1	*	*	*	LAFA0D02718g1_1	*	*	LALA0S06e06150g1_1	*	*	*	*	*	*
2	2	1	*	*	*	LAFA0D02762g1_1	*	*	LALA0S06e06106g1_1	*	*	*	*	*	*
2	2	1	*	*	*	LAFA0D01816g1_1	*	*	LALA0S06e07206g1_1	*	*	*	*	*	*
2	2	1	*	*	*	LAFA0D02938g1_1	*	*	LALA0S06e05930g1_1	*	*	*	*	*	*
2	2	1	*	*	*	LAFA0D02982g1_1	*	*	LALA0S06e05886g1_1	*	*	*	*	*	*
2	2	1	*	*	*	LAFA0D03004g1_1	*	*	LALA0S06e05864g1_1	*	*	*	*	*	*
2	2	1	*	*	*	LAFA0D03026g1_1	*	*	LALA0S06e05842g1_1	*	*	*	*	*	*
2	2	1	*	*	*	LAFA0D03048g1_1	*	*	LALA0S06e05820g1_1	*	*	*	*	*	*
2	2	1	*	*	*	LAFA0D03246g1_1	*	*	LALA0S06e05600g1_1	*	*	*	*	*	*
2	2	1	*	*	*	LAFA0D03290g1_1	*	*	LALA0S06e05556g1_1	*	*	*	*	*	*
2	2	1	*	*	*	LAFA0D03400g1_1	*	*	LALA0S06e05424g1_1	*	*	*	*	*	*
2	2	1	*	*	*	LAFA0D03444g1_1	*	*	LALA0S06e05380g1_1	*	*	*	*	*	*
2	2	1	*	*	*	LAFA0D03488g1_1	*	*	LALA0S06e05336g1_1	*	*	*	*	*	*
2	2	1	*	*	*	LAFA0D03532g1_1	*	*	LALA0S06e05292g1_1	*	*	*	*	*	*
2	2	1	*	*	*	LAFA0D00958g1_1	*	*	LALA0S06e07998g1_1	*	*	*	*	*	*
2	2	1	*	*	*	LAFA0C04082g1_1	*	*	LALA0S07e00166g1_1	*	*	*	*	*	*
2	2	1	*	*	*	LAFA0C04016g1_1	*	*	LALA0S07e00100g1_1	*	*	*	*	*	*
2	2	1	*	*	*	LAFA0D00342g1_1	*	*	LALA0S06e08614g1_1	*	*	*	*	*	*
2	2	1	*	*	*	LAFA0D00364g1_1	*	*	LALA0S06e08592g1_1	*	*	*	*	*	*
2	2	1	*	*	*	LAFA0D00408g1_1	*	*	LALA0S06e08548g1_1	*	*	*	*	*	*
2	2	1	*	*	*	LAFA0D00452g1_1	*	*	LALA0S06e08504g1_1	*	*	*	*	*	*
2	2	1	*	*	*	LAFA0D00562g1_1	*	*	LALA0S06e08394g1_1	*	*	*	*	*	*
2	2	1	*	*	*	LAFA0D00628g1_1	*	*	LALA0S06e08328g1_1	*	*	*	*	*	*
2	2	1	*	*	*	LAFA0D00650g1_1	*	*	LALA0S06e08306g1_1	*	*	*	*	*	*
2	2	1	*	*	*	LAFA0D00738g1_1	*	*	LALA0S06e08218g1_1	*	*	*	*	*	*
2	2	1	*	*	*	LAFA0D00782g1_1	*	*	LALA0S06e08174g1_1	*	*	*	*	*	*
2	2	1	*	*	*	LAFA0F16732g1_1	*	*	LALA0S09e03290g1_1	*	*	*	*	*	*
2	2	1	*	*	*	LAFA0D01046g1_1	*	*	LALA0S06e07910g1_1	*	*	*	*	*	*
2	2	1	*	*	*	LAFA0D01156g1_1	*	*	LALA0S06e07800g1_1	*	*	*	*	*	*
2	2	1	*	*	*	LAFA0D01178g1_1	*	*	LALA0S06e07778g1_1	*	*	*	*	*	*
2	2	1	*	*	*	LAFA0D01376g1_1	*	*	LALA0S06e07624g1_1	*	*	*	*	*	*
2	2	1	*	*	*	LAFA0D01508g1_1	*	*	LALA0S06e07492g1_1	*	*	*	*	*	*
2	2	1	*	*	*	LAFA0D01552g1_1	*	*	LALA0S06e07448g1_1	*	*	*	*	*	*
2	2	1	*	*	*	LAFA0D01574g1_1	*	*	LALA0S06e07426g1_1	*	*	*	*	*	*
2	2	1	*	*	*	LAFA0D01618g1_1	*	*	LALA0S06e07382g1_1	*	*	*	*	*	*
2	2	1	*	*	*	LAFA0D01640g1_1	*	*	LALA0S06e07360g1_1	*	*	*	*	*	*
2	2	1	*	*	*	LAFA0D01662g1_1	*	*	LALA0S06e07338g1_1	*	*	*	*	*	*
2	2	1	*	*	*	LAFA0D01728g1_1	*	*	LALA0S06e07272g1_1	*	*	*	*	*	*
2	2	1	*	*	*	LAFA0G07470g1_1	*	*	LALA0S12e02410g1_1	*	*	*	*	*	*
2	2	1	*	*	*	LAFA0F15236g1_1	*	*	LALA0S12e03070g1_1	*	*	*	*	*	*
2	2	1	*	*	*	LAFA0F15258g1_1	*	*	LALA0S12e03048g1_1	*	*	*	*	*	*
2	2	1	*	*	*	LAFA0F15346g1_1	*	*	LALA0S12e02960g1_1	*	*	*	*	*	*
2	2	1	*	*	*	LAFA0F15390g1_1	*	*	LALA0S12e02894g1_1	*	*	*	*	*	*
2	2	1	*	*	*	LAFA0F15434g1_1	*	*	LALA0S12e02850g1_1	*	*	*	*	*	*
2	2	1	*	*	*	LAFA0F15522g1_1	*	*	LALA0S12e02762g1_1	*	*	*	*	*	*
2	2	1	*	*	*	LAFA0F15610g1_1	*	*	LALA0S12e02674g1_1	*	*	*	*	*	*
2	2	1	*	*	*	LAFA0F15632g1_1	*	*	LALA0S12e02652g1_1	*	*	*	*	*	*
2	2	1	*	*	*	LAFA0G07646g1_1	*	*	LALA0S12e02608g1_1	*	*	*	*	*	*
2	2	1	*	*	*	LAFA0G07624g1_1	*	*	LALA0S12e02586g1_1	*	*	*	*	*	*
2	2	1	*	*	*	LAFA0G07580g1_1	*	*	LALA0S12e02542g1_1	*	*	*	*	*	*
2	2	1	*	*	*	LAFA0G07558g1_1	*	*	LALA0S12e02498g1_1	*	*	*	*	*	*
2	2	1	*	*	*	LAFA0F15104g1_1	*	*	LALA0S12e03202g1_1	*	*	*	*	*	*
2	2	1	*	*	*	LAFA0G07426g1_1	*	*	LALA0S12e02344g1_1	*	*	*	*	*	*
2	2	1	*	*	*	LAFA0G07228g1_1	*	*	LALA0S12e02168g1_1	*	*	*	*	*	*
2	2	1	*	*	*	LAFA0G07206g1_1	*	*	LALA0S12e02146g1_1	*	*	*	*	*	*
2	2	1	*	*	*	LAFA0G07162g1_1	*	*	LALA0S12e02102g1_1	*	*	*	*	*	*
2	2	1	*	*	*	LAFA0G07118g1_1	*	*	LALA0S12e02058g1_1	*	*	*	*	*	*
2	2	1	*	*	*	LAFA0G07008g1_1	*	*	LALA0S12e01948g1_1	*	*	*	*	*	*
2	2	1	*	*	*	LAFA0G06964g1_1	*	*	LALA0S12e01882g1_1	*	*	*	*	*	*
2	2	1	*	*	*	LAFA0G06810g1_1	*	*	LALA0S12e01706g1_1	*	*	*	*	*	*
2	2	1	*	*	*	LAFA0G06788g1_1	*	*	LALA0S12e01684g1_1	*	*	*	*	*	*
2	2	1	*	*	*	LAFA0G06590g1_1	*	*	LALA0S12e01486g1_1	*	*	*	*	*	*
2	2	1	*	*	*	LAFA0G06304g1_1	*	*	LALA0S12e01156g1_1	*	*	*	*	*	*
2	2	1	*	*	*	LAFA0F14356g1_1	*	*	LALA0S12e03972g1_1	*	*	*	*	*	*
2	2	1	*	*	*	LAFA0C01134g1_1	*	*	LALA0S13e00892g1_1	*	*	*	*	*	*
2	2	1	*	*	*	LAFA0C01090g1_1	*	*	LALA0S13e00848g1_1	*	*	*	*	*	*
2	2	1	*	*	*	LAFA0C01046g1_1	*	*	LALA0S13e00804g1_1	*	*	*	*	*	*
2	2	1	*	*	*	LAFA0C00958g1_1	*	*	LALA0S13e00738g1_1	*	*	*	*	*	*
2	2	1	*	*	*	LAFA0C00848g1_1	*	*	LALA0S13e00606g1_1	*	*	*	*	*	*
2	2	1	*	*	*	LAFA0C00826g1_1	*	*	LALA0S13e00584g1_1	*	*	*	*	*	*
2	2	1	*	*	*	LAFA0C00672g1_1	*	*	LALA0S13e00430g1_1	*	*	*	*	*	*
2	2	1	*	*	*	LAFA0C00606g1_1	*	*	LALA0S13e00364g1_1	*	*	*	*	*	*
2	2	1	*	*	*	LAFA0C00518g1_1	*	*	LALA0S13e00276g1_1	*	*	*	*	*	*
2	2	1	*	*	*	LAFA0C00496g1_1	*	*	LALA0S13e00254g1_1	*	*	*	*	*	*
2	2	1	*	*	*	LAFA0C00430g1_1	*	*	LALA0S13e00188g1_1	*	*	*	*	*	*
2	2	1	*	*	*	LAFA0C00408g1_1	*	*	LALA0S13e00166g1_1	*	*	*	*	*	*
2	2	1	*	*	*	LAFA0G06150g1_1	*	*	LALA0S12e00980g1_1	*	*	*	*	*	*
2	2	1	*	*	*	LAFA0F14378g1_1	*	*	LALA0S12e03950g1_1	*	*	*	*	*	*
2	2	1	*	*	*	LAFA0F14400g1_1	*	*	LALA0S12e03928g1_1	*	*	*	*	*	*
2	2	1	*	*	*	LAFA0F14510g1_1	*	*	LALA0S12e03796g1_1	*	*	*	*	*	*
2	2	1	*	*	*	LAFA0F14598g1_1	*	*	LALA0S12e03708g1_1	*	*	*	*	*	*
2	2	1	*	*	*	LAFA0F14686g1_1	*	*	LALA0S12e03620g1_1	*	*	*	*	*	*
2	2	1	*	*	*	LAFA0F14708g1_1	*	*	LALA0S12e03598g1_1	*	*	*	*	*	*
2	2	1	*	*	*	LAFA0F14818g1_1	*	*	LALA0S12e03488g1_1	*	*	*	*	*	*
2	2	1	*	*	*	LAFA0F14840g1_1	*	*	LALA0S12e03466g1_1	*	*	*	*	*	*
2	2	1	*	*	*	LAFA0F14884g1_1	*	*	LALA0S12e03422g1_1	*	*	*	*	*	*
2	2	1	*	*	*	LAFA0F15038g1_1	*	*	LALA0S12e03268g1_1	*	*	*	*	*	*
2	2	1	*	*	*	LAFA0F15082g1_1	*	*	LALA0S12e03224g1_1	*	*	*	*	*	*
2	2	1	*	*	*	LAFA0G03840g1_1	*	*	LALA0S11e03664g1_1	*	*	*	*	*	*
2	2	1	*	*	*	LAFA0G04522g1_1	*	*	LALA0S11e04346g1_1	*	*	*	*	*	*
2	2	1	*	*	*	LAFA0G04434g1_1	*	*	LALA0S11e04258g1_1	*	*	*	*	*	*
2	2	1	*	*	*	LAFA0G04280g1_1	*	*	LALA0S11e04104g1_1	*	*	*	*	*	*
2	2	1	*	*	*	LAFA0G04236g1_1	*	*	LALA0S11e04060g1_1	*	*	*	*	*	*
2	2	1	*	*	*	LAFA0G04214g1_1	*	*	LALA0S11e04038g1_1	*	*	*	*	*	*
2	2	1	*	*	*	LAFA0G04126g1_1	*	*	LALA0S11e03950g1_1	*	*	*	*	*	*
2	2	1	*	*	*	LAFA0G04104g1_1	*	*	LALA0S11e03928g1_1	*	*	*	*	*	*
2	2	1	*	*	*	LAFA0G04060g1_1	*	*	LALA0S11e03884g1_1	*	*	*	*	*	*
2	2	1	*	*	*	LAFA0G04016g1_1	*	*	LALA0S11e03840g1_1	*	*	*	*	*	*
2	2	1	*	*	*	LAFA0G03972g1_1	*	*	LALA0S11e03796g1_1	*	*	*	*	*	*
2	2	1	*	*	*	LAFA0G03950g1_1	*	*	LALA0S11e03774g1_1	*	*	*	*	*	*
2	2	1	*	*	*	LAFA0G03906g1_1	*	*	LALA0S11e03730g1_1	*	*	*	*	*	*
2	2	1	*	*	*	LAFA0G04654g1_1	*	*	LALA0S11e04566g1_1	*	*	*	*	*	*
2	2	1	*	*	*	LAFA0G03796g1_1	*	*	LALA0S11e03620g1_1	*	*	*	*	*	*
2	2	1	*	*	*	LAFA0G03730g1_1	*	*	LALA0S11e03554g1_1	*	*	*	*	*	*
2	2	1	*	*	*	LAFA0G03620g1_1	*	*	LALA0S11e03444g1_1	*	*	*	*	*	*
2	2	1	*	*	*	LAFA0G03598g1_1	*	*	LALA0S11e03422g1_1	*	*	*	*	*	*
2	2	1	*	*	*	LAFA0G03576g1_1	*	*	LALA0S11e03400g1_1	*	*	*	*	*	*
2	2	1	*	*	*	LAFA0G03532g1_1	*	*	LALA0S11e03356g1_1	*	*	*	*	*	*
2	2	1	*	*	*	LAFA0G03334g1_1	*	*	LALA0S11e03114g1_1	*	*	*	*	*	*
2	2	1	*	*	*	LAFA0G03246g1_1	*	*	LALA0S11e03026g1_1	*	*	*	*	*	*
2	2	1	*	*	*	LAFA0G02894g1_1	*	*	LALA0S11e02696g1_1	*	*	*	*	*	*
2	2	1	*	*	*	LAFA0G02850g1_1	*	*	LALA0S11e02652g1_1	*	*	*	*	*	*
2	2	1	*	*	*	LAFA0G02762g1_1	*	*	LALA0S11e02564g1_1	*	*	*	*	*	*
2	2	1	*	*	*	LAFA0G05314g1_1	*	*	LALA0S11e05204g1_1	*	*	*	*	*	*
2	2	1	*	*	*	LAFA0G06084g1_1	*	*	LALA0S12e00848g1_1	*	*	*	*	*	*
2	2	1	*	*	*	LAFA0G06040g1_1	*	*	LALA0S12e00804g1_1	*	*	*	*	*	*
2	2	1	*	*	*	LAFA0G05974g1_1	*	*	LALA0S12e00738g1_1	*	*	*	*	*	*
2	2	1	*	*	*	LAFA0G05842g1_1	*	*	LALA0S12e00606g1_1	*	*	*	*	*	*
2	2	1	*	*	*	LAFA0G05754g1_1	*	*	LALA0S12e00518g1_1	*	*	*	*	*	*
2	2	1	*	*	*	LAFA0G05710g1_1	*	*	LALA0S12e00474g1_1	*	*	*	*	*	*
2	2	1	*	*	*	LAFA0C00254g1_1	*	*	LALA0S12e00342g1_1	*	*	*	*	*	*
2	2	1	*	*	*	LAFA0G05512g1_1	*	*	LALA0S11e05402g1_1	*	*	*	*	*	*
2	2	1	*	*	*	LAFA0G05490g1_1	*	*	LALA0S11e05380g1_1	*	*	*	*	*	*
2	2	1	*	*	*	LAFA0G05402g1_1	*	*	LALA0S11e05292g1_1	*	*	*	*	*	*
2	2	1	*	*	*	LAFA0G05380g1_1	*	*	LALA0S11e05270g1_1	*	*	*	*	*	*
2	2	1	*	*	*	LAFA0G05358g1_1	*	*	LALA0S11e05248g1_1	*	*	*	*	*	*
2	2	1	*	*	*	LAFA0C01178g1_1	*	*	LALA0S13e00958g1_1	*	*	*	*	*	*
2	2	1	*	*	*	LAFA0G05292g1_1	*	*	LALA0S11e05182g1_1	*	*	*	*	*	*
2	2	1	*	*	*	LAFA0G05138g1_1	*	*	LALA0S11e05028g1_1	*	*	*	*	*	*
2	2	1	*	*	*	LAFA0G04984g1_1	*	*	LALA0S11e04896g1_1	*	*	*	*	*	*
2	2	1	*	*	*	LAFA0G04962g1_1	*	*	LALA0S11e04874g1_1	*	*	*	*	*	*
2	2	1	*	*	*	LAFA0G04940g1_1	*	*	LALA0S11e04852g1_1	*	*	*	*	*	*
2	2	1	*	*	*	LAFA0G04896g1_1	*	*	LALA0S11e04808g1_1	*	*	*	*	*	*
2	2	1	*	*	*	LAFA0G04874g1_1	*	*	LALA0S11e04786g1_1	*	*	*	*	*	*
2	2	1	*	*	*	LAFA0G04852g1_1	*	*	LALA0S11e04764g1_1	*	*	*	*	*	*
2	2	1	*	*	*	LAFA0G04742g1_1	*	*	LALA0S11e04654g1_1	*	*	*	*	*	*
2	2	1	*	*	*	LAFA0G04698g1_1	*	*	LALA0S11e04610g1_1	*	*	*	*	*	*
2	2	1	*	*	*	LAFA0G04676g1_1	*	*	LALA0S11e04588g1_1	*	*	*	*	*	*
2	2	1	*	*	*	LAFA0A01244g1_1	*	*	LALA0S15e00562g1_1	*	*	*	*	*	*
2	2	1	*	*	*	LAFA0A00452g1_1	*	*	LALA0S15e01376g1_1	*	*	*	*	*	*
2	2	1	*	*	*	LAFA0A00650g1_1	*	*	LALA0S15e01178g1_1	*	*	*	*	*	*
2	2	1	*	*	*	LAFA0A00694g1_1	*	*	LALA0S15e01134g1_1	*	*	*	*	*	*
2	2	1	*	*	*	LAFA0A00782g1_1	*	*	LALA0S15e01046g1_1	*	*	*	*	*	*
2	2	1	*	*	*	LAFA0A00804g1_1	*	*	LALA0S15e01024g1_1	*	*	*	*	*	*
2	2	1	*	*	*	LAFA0A00826g1_1	*	*	LALA0S15e01002g1_1	*	*	*	*	*	*
2	2	1	*	*	*	LAFA0A00870g1_1	*	*	LALA0S15e00958g1_1	*	*	*	*	*	*
2	2	1	*	*	*	LAFA0A01068g1_1	*	*	LALA0S15e00760g1_1	*	*	*	*	*	*
2	2	1	*	*	*	LAFA0A01112g1_1	*	*	LALA0S15e00716g1_1	*	*	*	*	*	*
2	2	1	*	*	*	LAFA0A01134g1_1	*	*	LALA0S15e00672g1_1	*	*	*	*	*	*
2	2	1	*	*	*	LAFA0A01156g1_1	*	*	LALA0S15e00650g1_1	*	*	*	*	*	*
2	2	1	*	*	*	LAFA0A01222g1_1	*	*	LALA0S15e00584g1_1	*	*	*	*	*	*
2	2	1	*	*	*	LAFA0A00430g1_1	*	*	LALA0S15e01398g1_1	*	*	*	*	*	*
2	2	1	*	*	*	LAFA0A01618g1_1	*	*	LALA0S15e00100g1_1	*	*	*	*	*	*
2	2	1	*	*	*	LAFA0D00188g1_1	*	*	LALA0S14e01926g1_1	*	*	*	*	*	*
2	2	1	*	*	*	LAFA0C10638g1_1	*	*	LALA0S14e01838g1_1	*	*	*	*	*	*
2	2	1	*	*	*	LAFA0C10528g1_1	*	*	LALA0S14e01728g1_1	*	*	*	*	*	*
2	2	1	*	*	*	LAFA0C10440g1_1	*	*	LALA0S14e01618g1_1	*	*	*	*	*	*
2	2	1	*	*	*	LAFA0C10374g1_1	*	*	LALA0S14e01552g1_1	*	*	*	*	*	*
2	2	1	*	*	*	LAFA0C10286g1_1	*	*	LALA0S14e01464g1_1	*	*	*	*	*	*
2	2	1	*	*	*	LAFA0C10220g1_1	*	*	LALA0S14e01398g1_1	*	*	*	*	*	*
2	2	1	*	*	*	LAFA0C10198g1_1	*	*	LALA0S14e01376g1_1	*	*	*	*	*	*
2	2	1	*	*	*	LAFA0C10132g1_1	*	*	LALA0S14e01310g1_1	*	*	*	*	*	*
2	2	1	*	*	*	LAFA0C10088g1_1	*	*	LALA0S14e01266g1_1	*	*	*	*	*	*
2	2	1	*	*	*	LAFA0E21594g1_1	*	*	LALA0S17e00496g1_1	*	*	*	*	*	*
2	2	1	*	*	*	LAFA0A07492g1_1	*	*	LALA0S21e00276g1_1	*	*	*	*	*	*
2	2	1	*	*	*	LAFA0A07558g1_1	*	*	LALA0S21e00210g1_1	*	*	*	*	*	*
2	2	1	*	*	*	LAFA0A07580g1_1	*	*	LALA0S21e00188g1_1	*	*	*	*	*	*
2	2	1	*	*	*	LAFA0F06634g1_1	*	*	LALA0S20e00232g1_1	*	*	*	*	*	*
2	2	1	*	*	*	LAFA0F06590g1_1	*	*	LALA0S20e00188g1_1	*	*	*	*	*	*
2	2	1	*	*	*	LAFA0B00166g1_1	*	*	LALA0S19e00122g1_1	*	*	*	*	*	*
2	2	1	*	*	*	LAFA0F06150g1_1	*	*	LALA0S18e00452g1_1	*	*	*	*	*	*
2	2	1	*	*	*	LAFA0F06238g1_1	*	*	LALA0S18e00364g1_1	*	*	*	*	*	*
2	2	1	*	*	*	LAFA0F06260g1_1	*	*	LALA0S18e00342g1_1	*	*	*	*	*	*
2	2	1	*	*	*	LAFA0F06326g1_1	*	*	LALA0S18e00276g1_1	*	*	*	*	*	*
2	2	1	*	*	*	LAFA0F06414g1_1	*	*	LALA0S18e00188g1_1	*	*	*	*	*	*
2	2	1	*	*	*	LAFA0E21572g1_1	*	*	LALA0S17e00518g1_1	*	*	*	*	*	*
2	2	1	*	*	*	LAFA0C10066g1_1	*	*	LALA0S14e01244g1_1	*	*	*	*	*	*
2	2	1	*	*	*	LAFA0E21616g1_1	*	*	LALA0S17e00474g1_1	*	*	*	*	*	*
2	2	1	*	*	*	LAFA0E21660g1_1	*	*	LALA0S17e00408g1_1	*	*	*	*	*	*
2	2	1	*	*	*	LAFA0E21770g1_1	*	*	LALA0S17e00276g1_1	*	*	*	*	*	*
2	2	1	*	*	*	LAFA0E21880g1_1	*	*	LALA0S17e00166g1_1	*	*	*	*	*	*
2	2	1	*	*	*	LAFA0E00518g1_1	*	*	LALA0S16e00496g1_1	*	*	*	*	*	*
2	2	1	*	*	*	LAFA0E00474g1_1	*	*	LALA0S16e00452g1_1	*	*	*	*	*	*
2	2	1	*	*	*	LAFA0E00276g1_1	*	*	LALA0S16e00254g1_1	*	*	*	*	*	*
2	2	1	*	*	*	LAFA0C00276g1_1	*	*	LALA0S16e00210g1_1	*	*	*	*	*	*
2	2	1	*	*	*	LAFA0G05644g1_1	*	*	LALA0S15e01794g1_1	*	*	*	*	*	*
2	2	1	*	*	*	LAFA0A00364g1_1	*	*	LALA0S15e01464g1_1	*	*	*	*	*	*
2	2	1	*	*	*	LAFA0A00408g1_1	*	*	LALA0S15e01420g1_1	*	*	*	*	*	*
2	2	1	*	*	*	LAFA0C01904g1_1	*	*	LALA0S13e01750g1_1	*	*	*	*	*	*
2	2	1	*	*	*	LAFA0C03114g1_1	*	*	LALA0S13e02960g1_1	*	*	*	*	*	*
2	2	1	*	*	*	LAFA0C02872g1_1	*	*	LALA0S13e02718g1_1	*	*	*	*	*	*
2	2	1	*	*	*	LAFA0C02762g1_1	*	*	LALA0S13e02608g1_1	*	*	*	*	*	*
2	2	1	*	*	*	LAFA0C02520g1_1	*	*	LALA0S13e02366g1_1	*	*	*	*	*	*
2	2	1	*	*	*	LAFA0C02498g1_1	*	*	LALA0S13e02344g1_1	*	*	*	*	*	*
2	2	1	*	*	*	LAFA0C02388g1_1	*	*	LALA0S13e02234g1_1	*	*	*	*	*	*
2	2	1	*	*	*	LAFA0C02256g1_1	*	*	LALA0S13e02102g1_1	*	*	*	*	*	*
2	2	1	*	*	*	LAFA0C02190g1_1	*	*	LALA0S13e02036g1_1	*	*	*	*	*	*
2	2	1	*	*	*	LAFA0C02168g1_1	*	*	LALA0S13e02014g1_1	*	*	*	*	*	*
2	2	1	*	*	*	LAFA0C02124g1_1	*	*	LALA0S13e01970g1_1	*	*	*	*	*	*
2	2	1	*	*	*	LAFA0C02036g1_1	*	*	LALA0S13e01882g1_1	*	*	*	*	*	*
2	2	1	*	*	*	LAFA0C01948g1_1	*	*	LALA0S13e01794g1_1	*	*	*	*	*	*
2	2	1	*	*	*	LAFA0C03224g1_1	*	*	LALA0S13e03070g1_1	*	*	*	*	*	*
2	2	1	*	*	*	LAFA0C01860g1_1	*	*	LALA0S13e01706g1_1	*	*	*	*	*	*
2	2	1	*	*	*	LAFA0C01838g1_1	*	*	LALA0S13e01684g1_1	*	*	*	*	*	*
2	2	1	*	*	*	LAFA0C01618g1_1	*	*	LALA0S13e01464g1_1	*	*	*	*	*	*
2	2	1	*	*	*	LAFA0C01552g1_1	*	*	LALA0S13e01398g1_1	*	*	*	*	*	*
2	2	1	*	*	*	LAFA0C01530g1_1	*	*	LALA0S13e01376g1_1	*	*	*	*	*	*
2	2	1	*	*	*	LAFA0C01508g1_1	*	*	LALA0S13e01354g1_1	*	*	*	*	*	*
2	2	1	*	*	*	LAFA0C01442g1_1	*	*	LALA0S13e01244g1_1	*	*	*	*	*	*
2	2	1	*	*	*	LAFA0C01398g1_1	*	*	LALA0S13e01200g1_1	*	*	*	*	*	*
2	2	1	*	*	*	LAFA0C01288g1_1	*	*	LALA0S13e01068g1_1	*	*	*	*	*	*
2	2	1	*	*	*	LAFA0C01222g1_1	*	*	LALA0S13e01002g1_1	*	*	*	*	*	*
2	2	1	*	*	*	LAFA0C01200g1_1	*	*	LALA0S13e00980g1_1	*	*	*	*	*	*
2	2	1	*	*	*	LAFA0C09076g1_1	*	*	LALA0S14e00210g1_1	*	*	*	*	*	*
2	2	1	*	*	*	LAFA0C09758g1_1	*	*	LALA0S14e00958g1_1	*	*	*	*	*	*
2	2	1	*	*	*	LAFA0C09670g1_1	*	*	LALA0S14e00870g1_1	*	*	*	*	*	*
2	2	1	*	*	*	LAFA0C09560g1_1	*	*	LALA0S14e00760g1_1	*	*	*	*	*	*
2	2	1	*	*	*	LAFA0C09384g1_1	*	*	LALA0S14e00562g1_1	*	*	*	*	*	*
2	2	1	*	*	*	LAFA0C09362g1_1	*	*	LALA0S14e00540g1_1	*	*	*	*	*	*
2	2	1	*	*	*	LAFA0C09340g1_1	*	*	LALA0S14e00518g1_1	*	*	*	*	*	*
2	2	1	*	*	*	LAFA0C09296g1_1	*	*	LALA0S14e00430g1_1	*	*	*	*	*	*
2	2	1	*	*	*	LAFA0C09252g1_1	*	*	LALA0S14e00386g1_1	*	*	*	*	*	*
2	2	1	*	*	*	LAFA0C09208g1_1	*	*	LALA0S14e00342g1_1	*	*	*	*	*	*
2	2	1	*	*	*	LAFA0C09142g1_1	*	*	LALA0S14e00276g1_1	*	*	*	*	*	*
2	2	1	*	*	*	LAFA0C09098g1_1	*	*	LALA0S14e00232g1_1	*	*	*	*	*	*
2	2	1	*	*	*	LAFA0G02740g1_1	*	*	LALA0S11e02542g1_1	*	*	*	*	*	*
2	2	1	*	*	*	LAFA0C08966g1_1	*	*	LALA0S14e00100g1_1	*	*	*	*	*	*
2	2	1	*	*	*	LAFA0C03972g1_1	*	*	LALA0S13e03796g1_1	*	*	*	*	*	*
2	2	1	*	*	*	LAFA0C03752g1_1	*	*	LALA0S13e03554g1_1	*	*	*	*	*	*
2	2	1	*	*	*	LAFA0C03730g1_1	*	*	LALA0S13e03532g1_1	*	*	*	*	*	*
2	2	1	*	*	*	LAFA0C03642g1_1	*	*	LALA0S13e03488g1_1	*	*	*	*	*	*
2	2	1	*	*	*	LAFA0C03620g1_1	*	*	LALA0S13e03466g1_1	*	*	*	*	*	*
2	2	1	*	*	*	LAFA0C03576g1_1	*	*	LALA0S13e03422g1_1	*	*	*	*	*	*
2	2	1	*	*	*	LAFA0C03554g1_1	*	*	LALA0S13e03400g1_1	*	*	*	*	*	*
2	2	1	*	*	*	LAFA0C03488g1_1	*	*	LALA0S13e03334g1_1	*	*	*	*	*	*
2	2	1	*	*	*	LAFA0C03400g1_1	*	*	LALA0S13e03246g1_1	*	*	*	*	*	*
2	2	1	*	*	*	LAFA0C03356g1_1	*	*	LALA0S13e03202g1_1	*	*	*	*	*	*
2	2	1	*	*	*	LAFA0C08834g1_1	*	*	LALA0S09e07360g1_1	*	*	*	*	*	*
2	2	1	*	*	*	LAFA0E01288g1_1	*	*	LALA0S10e00892g1_1	*	*	*	*	*	*
2	2	1	*	*	*	LAFA0E01244g1_1	*	*	LALA0S10e00848g1_1	*	*	*	*	*	*
2	2	1	*	*	*	LAFA0E01222g1_1	*	*	LALA0S10e00826g1_1	*	*	*	*	*	*
2	2	1	*	*	*	LAFA0E01178g1_1	*	*	LALA0S10e00782g1_1	*	*	*	*	*	*
2	2	1	*	*	*	LAFA0E01090g1_1	*	*	LALA0S10e00694g1_1	*	*	*	*	*	*
2	2	1	*	*	*	LAFA0E01046g1_1	*	*	LALA0S10e00650g1_1	*	*	*	*	*	*
2	2	1	*	*	*	LAFA0E00936g1_1	*	*	LALA0S10e00540g1_1	*	*	*	*	*	*
2	2	1	*	*	*	LAFA0E00870g1_1	*	*	LALA0S10e00474g1_1	*	*	*	*	*	*
2	2	1	*	*	*	LAFA0E00738g1_1	*	*	LALA0S10e00408g1_1	*	*	*	*	*	*
2	2	1	*	*	*	LAFA0E00584g1_1	*	*	LALA0S10e00254g1_1	*	*	*	*	*	*
2	2	1	*	*	*	LAFA0F22386g1_1	*	*	LALA0S10e00210g1_1	*	*	*	*	*	*
2	2	1	*	*	*	LAFA0C08878g1_1	*	*	LALA0S09e07404g1_1	*	*	*	*	*	*
2	2	1	*	*	*	LAFA0E01310g1_1	*	*	LALA0S10e00914g1_1	*	*	*	*	*	*
2	2	1	*	*	*	LAFA0C08790g1_1	*	*	LALA0S09e07316g1_1	*	*	*	*	*	*
2	2	1	*	*	*	LAFA0C08746g1_1	*	*	LALA0S09e07272g1_1	*	*	*	*	*	*
2	2	1	*	*	*	LAFA0C08724g1_1	*	*	LALA0S09e07250g1_1	*	*	*	*	*	*
2	2	1	*	*	*	LAFA0C08702g1_1	*	*	LALA0S09e07228g1_1	*	*	*	*	*	*
2	2	1	*	*	*	LAFA0C08658g1_1	*	*	LALA0S09e07184g1_1	*	*	*	*	*	*
2	2	1	*	*	*	LAFA0C08636g1_1	*	*	LALA0S09e07162g1_1	*	*	*	*	*	*
2	2	1	*	*	*	LAFA0C08482g1_1	*	*	LALA0S09e07008g1_1	*	*	*	*	*	*
2	2	1	*	*	*	LAFA0C08240g1_1	*	*	LALA0S09e06766g1_1	*	*	*	*	*	*
2	2	1	*	*	*	LAFA0C08196g1_1	*	*	LALA0S09e06700g1_1	*	*	*	*	*	*
2	2	1	*	*	*	LAFA0C08152g1_1	*	*	LALA0S09e06634g1_1	*	*	*	*	*	*
2	2	1	*	*	*	LAFA0C08086g1_1	*	*	LALA0S09e06568g1_1	*	*	*	*	*	*
2	2	1	*	*	*	LAFA0E18690g1_1	*	*	LALA0S10e01596g1_1	*	*	*	*	*	*
2	2	1	*	*	*	LAFA0E17832g1_1	*	*	LALA0S10e02498g1_1	*	*	*	*	*	*
2	2	1	*	*	*	LAFA0E17920g1_1	*	*	LALA0S10e02388g1_1	*	*	*	*	*	*
2	2	1	*	*	*	LAFA0E17986g1_1	*	*	LALA0S10e02322g1_1	*	*	*	*	*	*
2	2	1	*	*	*	LAFA0E18008g1_1	*	*	LALA0S10e02300g1_1	*	*	*	*	*	*
2	2	1	*	*	*	LAFA0E18118g1_1	*	*	LALA0S10e02168g1_1	*	*	*	*	*	*
2	2	1	*	*	*	LAFA0E18184g1_1	*	*	LALA0S10e02102g1_1	*	*	*	*	*	*
2	2	1	*	*	*	LAFA0E18250g1_1	*	*	LALA0S10e02036g1_1	*	*	*	*	*	*
2	2	1	*	*	*	LAFA0E18272g1_1	*	*	LALA0S10e02014g1_1	*	*	*	*	*	*
2	2	1	*	*	*	LAFA0E18294g1_1	*	*	LALA0S10e01992g1_1	*	*	*	*	*	*
2	2	1	*	*	*	LAFA0E18316g1_1	*	*	LALA0S10e01970g1_1	*	*	*	*	*	*
2	2	1	*	*	*	LAFA0E18426g1_1	*	*	LALA0S10e01860g1_1	*	*	*	*	*	*
2	2	1	*	*	*	LAFA0E18580g1_1	*	*	LALA0S10e01706g1_1	*	*	*	*	*	*
2	2	1	*	*	*	LAFA0C07932g1_1	*	*	LALA0S09e06414g1_1	*	*	*	*	*	*
2	2	1	*	*	*	LAFA0E18712g1_1	*	*	LALA0S10e01574g1_1	*	*	*	*	*	*
2	2	1	*	*	*	LAFA0E01860g1_1	*	*	LALA0S10e01530g1_1	*	*	*	*	*	*
2	2	1	*	*	*	LAFA0E01728g1_1	*	*	LALA0S10e01354g1_1	*	*	*	*	*	*
2	2	1	*	*	*	LAFA0E01684g1_1	*	*	LALA0S10e01310g1_1	*	*	*	*	*	*
2	2	1	*	*	*	LAFA0E01618g1_1	*	*	LALA0S10e01244g1_1	*	*	*	*	*	*
2	2	1	*	*	*	LAFA0E01596g1_1	*	*	LALA0S10e01222g1_1	*	*	*	*	*	*
2	2	1	*	*	*	LAFA0E01574g1_1	*	*	LALA0S10e01200g1_1	*	*	*	*	*	*
2	2	1	*	*	*	LAFA0E01508g1_1	*	*	LALA0S10e01112g1_1	*	*	*	*	*	*
2	2	1	*	*	*	LAFA0E01486g1_1	*	*	LALA0S10e01090g1_1	*	*	*	*	*	*
2	2	1	*	*	*	LAFA0E01464g1_1	*	*	LALA0S10e01068g1_1	*	*	*	*	*	*
2	2	1	*	*	*	LAFA0E01398g1_1	*	*	LALA0S10e01002g1_1	*	*	*	*	*	*
2	2	1	*	*	*	LAFA0F16116g1_1	*	*	LALA0S09e03906g1_1	*	*	*	*	*	*
2	2	1	*	*	*	LAFA0C06348g1_1	*	*	LALA0S09e04830g1_1	*	*	*	*	*	*
2	2	1	*	*	*	LAFA0E18734g1_1	*	*	LALA0S09e04720g1_1	*	*	*	*	*	*
2	2	1	*	*	*	LAFA0E18888g1_1	*	*	LALA0S09e04566g1_1	*	*	*	*	*	*
2	2	1	*	*	*	LAFA0E18932g1_1	*	*	LALA0S09e04522g1_1	*	*	*	*	*	*
2	2	1	*	*	*	LAFA0E19020g1_1	*	*	LALA0S09e04434g1_1	*	*	*	*	*	*
2	2	1	*	*	*	LAFA0E19086g1_1	*	*	LALA0S09e04368g1_1	*	*	*	*	*	*
2	2	1	*	*	*	LAFA0E19130g1_1	*	*	LALA0S09e04324g1_1	*	*	*	*	*	*
2	2	1	*	*	*	LAFA0E19218g1_1	*	*	LALA0S09e04236g1_1	*	*	*	*	*	*
2	2	1	*	*	*	LAFA0E19240g1_1	*	*	LALA0S09e04214g1_1	*	*	*	*	*	*
2	2	1	*	*	*	LAFA0F15918g1_1	*	*	LALA0S09e04104g1_1	*	*	*	*	*	*
2	2	1	*	*	*	LAFA0F15940g1_1	*	*	LALA0S09e04082g1_1	*	*	*	*	*	*
2	2	1	*	*	*	LAFA0F16050g1_1	*	*	LALA0S09e03972g1_1	*	*	*	*	*	*
2	2	1	*	*	*	LAFA0C06480g1_1	*	*	LALA0S09e04962g1_1	*	*	*	*	*	*
2	2	1	*	*	*	LAFA0F16182g1_1	*	*	LALA0S09e03840g1_1	*	*	*	*	*	*
2	2	1	*	*	*	LAFA0F16204g1_1	*	*	LALA0S09e03818g1_1	*	*	*	*	*	*
2	2	1	*	*	*	LAFA0F16248g1_1	*	*	LALA0S09e03774g1_1	*	*	*	*	*	*
2	2	1	*	*	*	LAFA0F16270g1_1	*	*	LALA0S09e03752g1_1	*	*	*	*	*	*
2	2	1	*	*	*	LAFA0F16402g1_1	*	*	LALA0S09e03620g1_1	*	*	*	*	*	*
2	2	1	*	*	*	LAFA0F16424g1_1	*	*	LALA0S09e03598g1_1	*	*	*	*	*	*
2	2	1	*	*	*	LAFA0F16446g1_1	*	*	LALA0S09e03576g1_1	*	*	*	*	*	*
2	2	1	*	*	*	LAFA0F16468g1_1	*	*	LALA0S09e03554g1_1	*	*	*	*	*	*
2	2	1	*	*	*	LAFA0F16578g1_1	*	*	LALA0S09e03444g1_1	*	*	*	*	*	*
2	2	1	*	*	*	LAFA0F16622g1_1	*	*	LALA0S09e03400g1_1	*	*	*	*	*	*
2	2	1	*	*	*	LAFA0F16644g1_1	*	*	LALA0S09e03378g1_1	*	*	*	*	*	*
2	2	1	*	*	*	LAFA0C06986g1_1	*	*	LALA0S09e05468g1_1	*	*	*	*	*	*
2	2	1	*	*	*	LAFA0C07866g1_1	*	*	LALA0S09e06326g1_1	*	*	*	*	*	*
2	2	1	*	*	*	LAFA0C07800g1_1	*	*	LALA0S09e06260g1_1	*	*	*	*	*	*
2	2	1	*	*	*	LAFA0C07624g1_1	*	*	LALA0S09e06084g1_1	*	*	*	*	*	*
2	2	1	*	*	*	LAFA0C07360g1_1	*	*	LALA0S09e05820g1_1	*	*	*	*	*	*
2	2	1	*	*	*	LAFA0C07316g1_1	*	*	LALA0S09e05776g1_1	*	*	*	*	*	*
2	2	1	*	*	*	LAFA0C07272g1_1	*	*	LALA0S09e05732g1_1	*	*	*	*	*	*
2	2	1	*	*	*	LAFA0C07228g1_1	*	*	LALA0S09e05688g1_1	*	*	*	*	*	*
2	2	1	*	*	*	LAFA0C07206g1_1	*	*	LALA0S09e05666g1_1	*	*	*	*	*	*
2	2	1	*	*	*	LAFA0C07140g1_1	*	*	LALA0S09e05600g1_1	*	*	*	*	*	*
2	2	1	*	*	*	LAFA0C07096g1_1	*	*	LALA0S09e05556g1_1	*	*	*	*	*	*
2	2	1	*	*	*	LAFA0C07052g1_1	*	*	LALA0S09e05534g1_1	*	*	*	*	*	*
2	2	1	*	*	*	LAFA0C07008g1_1	*	*	LALA0S09e05490g1_1	*	*	*	*	*	*
2	2	1	*	*	*	LAFA0E17744g1_1	*	*	LALA0S10e02586g1_1	*	*	*	*	*	*
2	2	1	*	*	*	LAFA0C06920g1_1	*	*	LALA0S09e05402g1_1	*	*	*	*	*	*
2	2	1	*	*	*	LAFA0C06898g1_1	*	*	LALA0S09e05380g1_1	*	*	*	*	*	*
2	2	1	*	*	*	LAFA0C06876g1_1	*	*	LALA0S09e05358g1_1	*	*	*	*	*	*
2	2	1	*	*	*	LAFA0C06854g1_1	*	*	LALA0S09e05336g1_1	*	*	*	*	*	*
2	2	1	*	*	*	LAFA0C06766g1_1	*	*	LALA0S09e05248g1_1	*	*	*	*	*	*
2	2	1	*	*	*	LAFA0C06700g1_1	*	*	LALA0S09e05160g1_1	*	*	*	*	*	*
2	2	1	*	*	*	LAFA0C06656g1_1	*	*	LALA0S09e05116g1_1	*	*	*	*	*	*
2	2	1	*	*	*	LAFA0C06612g1_1	*	*	LALA0S09e05094g1_1	*	*	*	*	*	*
2	2	1	*	*	*	LAFA0C06590g1_1	*	*	LALA0S09e05072g1_1	*	*	*	*	*	*
2	2	1	*	*	*	LAFA0C06568g1_1	*	*	LALA0S09e05050g1_1	*	*	*	*	*	*
2	2	1	*	*	*	LAFA0C06546g1_1	*	*	LALA0S09e05028g1_1	*	*	*	*	*	*
2	2	1	*	*	*	LAFA0G00804g1_1	*	*	LALA0S11e00650g1_1	*	*	*	*	*	*
2	2	1	*	*	*	LAFA0G01244g1_1	*	*	LALA0S11e01112g1_1	*	*	*	*	*	*
2	2	1	*	*	*	LAFA0G01200g1_1	*	*	LALA0S11e01068g1_1	*	*	*	*	*	*
2	2	1	*	*	*	LAFA0G01156g1_1	*	*	LALA0S11e01024g1_1	*	*	*	*	*	*
2	2	1	*	*	*	LAFA0G01112g1_1	*	*	LALA0S11e00980g1_1	*	*	*	*	*	*
2	2	1	*	*	*	LAFA0G01090g1_1	*	*	LALA0S11e00958g1_1	*	*	*	*	*	*
2	2	1	*	*	*	LAFA0G01046g1_1	*	*	LALA0S11e00892g1_1	*	*	*	*	*	*
2	2	1	*	*	*	LAFA0G01024g1_1	*	*	LALA0S11e00870g1_1	*	*	*	*	*	*
2	2	1	*	*	*	LAFA0G01002g1_1	*	*	LALA0S11e00848g1_1	*	*	*	*	*	*
2	2	1	*	*	*	LAFA0G00980g1_1	*	*	LALA0S11e00826g1_1	*	*	*	*	*	*
2	2	1	*	*	*	LAFA0G00958g1_1	*	*	LALA0S11e00804g1_1	*	*	*	*	*	*
2	2	1	*	*	*	LAFA0G00914g1_1	*	*	LALA0S11e00760g1_1	*	*	*	*	*	*
2	2	1	*	*	*	LAFA0G00892g1_1	*	*	LALA0S11e00738g1_1	*	*	*	*	*	*
2	2	1	*	*	*	LAFA0G01288g1_1	*	*	LALA0S11e01156g1_1	*	*	*	*	*	*
2	2	1	*	*	*	LAFA0G00782g1_1	*	*	LALA0S11e00628g1_1	*	*	*	*	*	*
2	2	1	*	*	*	LAFA0G00760g1_1	*	*	LALA0S11e00606g1_1	*	*	*	*	*	*
2	2	1	*	*	*	LAFA0G00694g1_1	*	*	LALA0S11e00518g1_1	*	*	*	*	*	*
2	2	1	*	*	*	LAFA0G00672g1_1	*	*	LALA0S11e00496g1_1	*	*	*	*	*	*
2	2	1	*	*	*	LAFA0G00584g1_1	*	*	LALA0S11e00408g1_1	*	*	*	*	*	*
2	2	1	*	*	*	LAFA0G00540g1_1	*	*	LALA0S11e00364g1_1	*	*	*	*	*	*
2	2	1	*	*	*	LAFA0G00430g1_1	*	*	LALA0S11e00254g1_1	*	*	*	*	*	*
2	2	1	*	*	*	LAFA0G00298g1_1	*	*	LALA0S11e00122g1_1	*	*	*	*	*	*
2	2	1	*	*	*	LAFA0E14554g1_1	*	*	LALA0S10e06106g1_1	*	*	*	*	*	*
2	2	1	*	*	*	LAFA0E14598g1_1	*	*	LALA0S10e06062g1_1	*	*	*	*	*	*
2	2	1	*	*	*	LAFA0E14620g1_1	*	*	LALA0S10e06040g1_1	*	*	*	*	*	*
2	2	1	*	*	*	LAFA0G02190g1_1	*	*	LALA0S11e01992g1_1	*	*	*	*	*	*
2	2	1	*	*	*	LAFA0G02696g1_1	*	*	LALA0S11e02498g1_1	*	*	*	*	*	*
2	2	1	*	*	*	LAFA0G02652g1_1	*	*	LALA0S11e02454g1_1	*	*	*	*	*	*
2	2	1	*	*	*	LAFA0G02630g1_1	*	*	LALA0S11e02432g1_1	*	*	*	*	*	*
2	2	1	*	*	*	LAFA0G02608g1_1	*	*	LALA0S11e02410g1_1	*	*	*	*	*	*
2	2	1	*	*	*	LAFA0G02564g1_1	*	*	LALA0S11e02366g1_1	*	*	*	*	*	*
2	2	1	*	*	*	LAFA0G02476g1_1	*	*	LALA0S11e02278g1_1	*	*	*	*	*	*
2	2	1	*	*	*	LAFA0G02454g1_1	*	*	LALA0S11e02256g1_1	*	*	*	*	*	*
2	2	1	*	*	*	LAFA0G02432g1_1	*	*	LALA0S11e02234g1_1	*	*	*	*	*	*
2	2	1	*	*	*	LAFA0G02410g1_1	*	*	LALA0S11e02212g1_1	*	*	*	*	*	*
2	2	1	*	*	*	LAFA0G02366g1_1	*	*	LALA0S11e02168g1_1	*	*	*	*	*	*
2	2	1	*	*	*	LAFA0G02256g1_1	*	*	LALA0S11e02058g1_1	*	*	*	*	*	*
2	2	1	*	*	*	LAFA0G02212g1_1	*	*	LALA0S11e02014g1_1	*	*	*	*	*	*
2	2	1	*	*	*	LAFA0E14642g1_1	*	*	LALA0S10e06018g1_1	*	*	*	*	*	*
2	2	1	*	*	*	LAFA0G02124g1_1	*	*	LALA0S11e01926g1_1	*	*	*	*	*	*
2	2	1	*	*	*	LAFA0G02080g1_1	*	*	LALA0S11e01882g1_1	*	*	*	*	*	*
2	2	1	*	*	*	LAFA0G02014g1_1	*	*	LALA0S11e01816g1_1	*	*	*	*	*	*
2	2	1	*	*	*	LAFA0G01992g1_1	*	*	LALA0S11e01794g1_1	*	*	*	*	*	*
2	2	1	*	*	*	LAFA0G01926g1_1	*	*	LALA0S11e01728g1_1	*	*	*	*	*	*
2	2	1	*	*	*	LAFA0G01904g1_1	*	*	LALA0S11e01706g1_1	*	*	*	*	*	*
2	2	1	*	*	*	LAFA0G01794g1_1	*	*	LALA0S11e01596g1_1	*	*	*	*	*	*
2	2	1	*	*	*	LAFA0G01640g1_1	*	*	LALA0S11e01442g1_1	*	*	*	*	*	*
2	2	1	*	*	*	LAFA0G01552g1_1	*	*	LALA0S11e01398g1_1	*	*	*	*	*	*
2	2	1	*	*	*	LAFA0G01420g1_1	*	*	LALA0S11e01288g1_1	*	*	*	*	*	*
2	2	1	*	*	*	LAFA0G01332g1_1	*	*	LALA0S11e01200g1_1	*	*	*	*	*	*
2	2	1	*	*	*	LAFA0E16908g1_1	*	*	LALA0S10e03620g1_1	*	*	*	*	*	*
2	2	1	*	*	*	LAFA0E16116g1_1	*	*	LALA0S10e04500g1_1	*	*	*	*	*	*
2	2	1	*	*	*	LAFA0E16226g1_1	*	*	LALA0S10e04346g1_1	*	*	*	*	*	*
2	2	1	*	*	*	LAFA0E16270g1_1	*	*	LALA0S10e04302g1_1	*	*	*	*	*	*
2	2	1	*	*	*	LAFA0E16358g1_1	*	*	LALA0S10e04192g1_1	*	*	*	*	*	*
2	2	1	*	*	*	LAFA0E16424g1_1	*	*	LALA0S10e04126g1_1	*	*	*	*	*	*
2	2	1	*	*	*	LAFA0E16490g1_1	*	*	LALA0S10e04038g1_1	*	*	*	*	*	*
2	2	1	*	*	*	LAFA0E16556g1_1	*	*	LALA0S10e03972g1_1	*	*	*	*	*	*
2	2	1	*	*	*	LAFA0E16578g1_1	*	*	LALA0S10e03950g1_1	*	*	*	*	*	*
2	2	1	*	*	*	LAFA0E16644g1_1	*	*	LALA0S10e03884g1_1	*	*	*	*	*	*
2	2	1	*	*	*	LAFA0E16732g1_1	*	*	LALA0S10e03796g1_1	*	*	*	*	*	*
2	2	1	*	*	*	LAFA0E16754g1_1	*	*	LALA0S10e03774g1_1	*	*	*	*	*	*
2	2	1	*	*	*	LAFA0E16886g1_1	*	*	LALA0S10e03642g1_1	*	*	*	*	*	*
2	2	1	*	*	*	LAFA0E16072g1_1	*	*	LALA0S10e04544g1_1	*	*	*	*	*	*
2	2	1	*	*	*	LAFA0E17040g1_1	*	*	LALA0S10e03488g1_1	*	*	*	*	*	*
2	2	1	*	*	*	LAFA0E17084g1_1	*	*	LALA0S10e03444g1_1	*	*	*	*	*	*
2	2	1	*	*	*	LAFA0E17106g1_1	*	*	LALA0S10e03422g1_1	*	*	*	*	*	*
2	2	1	*	*	*	LAFA0E17150g1_1	*	*	LALA0S10e03378g1_1	*	*	*	*	*	*
2	2	1	*	*	*	LAFA0E17172g1_1	*	*	LALA0S10e03356g1_1	*	*	*	*	*	*
2	2	1	*	*	*	LAFA0E17194g1_1	*	*	LALA0S10e03334g1_1	*	*	*	*	*	*
2	2	1	*	*	*	LAFA0E17304g1_1	*	*	LALA0S10e03224g1_1	*	*	*	*	*	*
2	2	1	*	*	*	LAFA0E17458g1_1	*	*	LALA0S10e03048g1_1	*	*	*	*	*	*
2	2	1	*	*	*	LAFA0E17524g1_1	*	*	LALA0S10e02982g1_1	*	*	*	*	*	*
2	2	1	*	*	*	LAFA0E17546g1_1	*	*	LALA0S10e02960g1_1	*	*	*	*	*	*
2	2	1	*	*	*	LAFA0E17568g1_1	*	*	LALA0S10e02938g1_1	*	*	*	*	*	*
2	2	1	*	*	*	LAFA0E15280g1_1	*	*	LALA0S10e05358g1_1	*	*	*	*	*	*
2	2	1	*	*	*	LAFA0E14664g1_1	*	*	LALA0S10e05996g1_1	*	*	*	*	*	*
2	2	1	*	*	*	LAFA0E14686g1_1	*	*	LALA0S10e05974g1_1	*	*	*	*	*	*
2	2	1	*	*	*	LAFA0E14730g1_1	*	*	LALA0S10e05930g1_1	*	*	*	*	*	*
2	2	1	*	*	*	LAFA0E14774g1_1	*	*	LALA0S10e05886g1_1	*	*	*	*	*	*
2	2	1	*	*	*	LAFA0E14796g1_1	*	*	LALA0S10e05864g1_1	*	*	*	*	*	*
2	2	1	*	*	*	LAFA0E14862g1_1	*	*	LALA0S10e05798g1_1	*	*	*	*	*	*
2	2	1	*	*	*	LAFA0E15016g1_1	*	*	LALA0S10e05644g1_1	*	*	*	*	*	*
2	2	1	*	*	*	LAFA0E15060g1_1	*	*	LALA0S10e05600g1_1	*	*	*	*	*	*
2	2	1	*	*	*	LAFA0E15082g1_1	*	*	LALA0S10e05578g1_1	*	*	*	*	*	*
2	2	1	*	*	*	LAFA0E15104g1_1	*	*	LALA0S10e05556g1_1	*	*	*	*	*	*
2	2	1	*	*	*	LAFA0E15258g1_1	*	*	LALA0S10e05380g1_1	*	*	*	*	*	*
2	2	1	*	*	*	LAFA0G21880g1_1	*	*	LALA0S05e07250g1_1	*	*	*	*	*	*
2	2	1	*	*	*	LAFA0E15324g1_1	*	*	LALA0S10e05314g1_1	*	*	*	*	*	*
2	2	1	*	*	*	LAFA0E15412g1_1	*	*	LALA0S10e05226g1_1	*	*	*	*	*	*
2	2	1	*	*	*	LAFA0E15434g1_1	*	*	LALA0S10e05204g1_1	*	*	*	*	*	*
2	2	1	*	*	*	LAFA0E15456g1_1	*	*	LALA0S10e05182g1_1	*	*	*	*	*	*
2	2	1	*	*	*	LAFA0E15500g1_1	*	*	LALA0S10e05138g1_1	*	*	*	*	*	*
2	2	1	*	*	*	LAFA0E15566g1_1	*	*	LALA0S10e05050g1_1	*	*	*	*	*	*
2	2	1	*	*	*	LAFA0E15720g1_1	*	*	LALA0S10e04918g1_1	*	*	*	*	*	*
2	2	1	*	*	*	LAFA0E15742g1_1	*	*	LALA0S10e04896g1_1	*	*	*	*	*	*
2	2	1	*	*	*	LAFA0E15830g1_1	*	*	LALA0S10e04808g1_1	*	*	*	*	*	*
2	2	1	*	*	*	LAFA0E16006g1_1	*	*	LALA0S10e04632g1_1	*	*	*	*	*	*
2	2	1	*	*	*	LAFA0E16050g1_1	*	*	LALA0S10e04566g1_1	*	*	*	*	*	*
2	2	1	*	*	*	LAFA0F09384g1_1	*	*	LALA0S02e02828g1_1	*	*	*	*	*	*
2	2	1	*	*	*	LAFA0F10154g1_1	*	*	LALA0S02e03576g1_1	*	*	*	*	*	*
2	2	1	*	*	*	LAFA0F10066g1_1	*	*	LALA0S02e03466g1_1	*	*	*	*	*	*
2	2	1	*	*	*	LAFA0F10044g1_1	*	*	LALA0S02e03444g1_1	*	*	*	*	*	*
2	2	1	*	*	*	LAFA0F09956g1_1	*	*	LALA0S02e03356g1_1	*	*	*	*	*	*
2	2	1	*	*	*	LAFA0F09868g1_1	*	*	LALA0S02e03268g1_1	*	*	*	*	*	*
2	2	1	*	*	*	LAFA0F09846g1_1	*	*	LALA0S02e03246g1_1	*	*	*	*	*	*
2	2	1	*	*	*	LAFA0F09780g1_1	*	*	LALA0S02e03180g1_1	*	*	*	*	*	*
2	2	1	*	*	*	LAFA0F09736g1_1	*	*	LALA0S02e03136g1_1	*	*	*	*	*	*
2	2	1	*	*	*	LAFA0F09626g1_1	*	*	LALA0S02e03070g1_1	*	*	*	*	*	*
2	2	1	*	*	*	LAFA0F09582g1_1	*	*	LALA0S02e03026g1_1	*	*	*	*	*	*
2	2	1	*	*	*	LAFA0F09494g1_1	*	*	LALA0S02e02938g1_1	*	*	*	*	*	*
2	2	1	*	*	*	LAFA0F09428g1_1	*	*	LALA0S02e02872g1_1	*	*	*	*	*	*
2	2	1	*	*	*	LAFA0F10198g1_1	*	*	LALA0S02e03620g1_1	*	*	*	*	*	*
2	2	1	*	*	*	LAFA0F09318g1_1	*	*	LALA0S02e02762g1_1	*	*	*	*	*	*
2	2	1	*	*	*	LAFA0F09252g1_1	*	*	LALA0S02e02696g1_1	*	*	*	*	*	*
2	2	1	*	*	*	LAFA0F09208g1_1	*	*	LALA0S02e02652g1_1	*	*	*	*	*	*
2	2	1	*	*	*	LAFA0F09164g1_1	*	*	LALA0S02e02608g1_1	*	*	*	*	*	*
2	2	1	*	*	*	LAFA0F09098g1_1	*	*	LALA0S02e02542g1_1	*	*	*	*	*	*
2	2	1	*	*	*	LAFA0F09076g1_1	*	*	LALA0S02e02520g1_1	*	*	*	*	*	*
2	2	1	*	*	*	LAFA0F09032g1_1	*	*	LALA0S02e02476g1_1	*	*	*	*	*	*
2	2	1	*	*	*	LAFA0F08944g1_1	*	*	LALA0S02e02366g1_1	*	*	*	*	*	*
2	2	1	*	*	*	LAFA0F08878g1_1	*	*	LALA0S02e02300g1_1	*	*	*	*	*	*
2	2	1	*	*	*	LAFA0F08856g1_1	*	*	LALA0S02e02278g1_1	*	*	*	*	*	*
2	2	1	*	*	*	LAFA0F08812g1_1	*	*	LALA0S02e02234g1_1	*	*	*	*	*	*
2	2	1	*	*	*	LAFA0F10660g1_1	*	*	LALA0S02e04104g1_1	*	*	*	*	*	*
2	2	1	*	*	*	LAFA0F11408g1_1	*	*	LALA0S02e04874g1_1	*	*	*	*	*	*
2	2	1	*	*	*	LAFA0F11342g1_1	*	*	LALA0S02e04808g1_1	*	*	*	*	*	*
2	2	1	*	*	*	LAFA0F11232g1_1	*	*	LALA0S02e04676g1_1	*	*	*	*	*	*
2	2	1	*	*	*	LAFA0F11166g1_1	*	*	LALA0S02e04610g1_1	*	*	*	*	*	*
2	2	1	*	*	*	LAFA0F11078g1_1	*	*	LALA0S02e04522g1_1	*	*	*	*	*	*
2	2	1	*	*	*	LAFA0F10968g1_1	*	*	LALA0S02e04412g1_1	*	*	*	*	*	*
2	2	1	*	*	*	LAFA0F10880g1_1	*	*	LALA0S02e04324g1_1	*	*	*	*	*	*
2	2	1	*	*	*	LAFA0F10858g1_1	*	*	LALA0S02e04302g1_1	*	*	*	*	*	*
2	2	1	*	*	*	LAFA0F10792g1_1	*	*	LALA0S02e04236g1_1	*	*	*	*	*	*
2	2	1	*	*	*	LAFA0F10770g1_1	*	*	LALA0S02e04214g1_1	*	*	*	*	*	*
2	2	1	*	*	*	LAFA0F10726g1_1	*	*	LALA0S02e04170g1_1	*	*	*	*	*	*
2	2	1	*	*	*	LAFA0F10704g1_1	*	*	LALA0S02e04148g1_1	*	*	*	*	*	*
2	2	1	*	*	*	LAFA0F08790g1_1	*	*	LALA0S02e02212g1_1	*	*	*	*	*	*
2	2	1	*	*	*	LAFA0F10638g1_1	*	*	LALA0S02e04082g1_1	*	*	*	*	*	*
2	2	1	*	*	*	LAFA0F10616g1_1	*	*	LALA0S02e04060g1_1	*	*	*	*	*	*
2	2	1	*	*	*	LAFA0F10550g1_1	*	*	LALA0S02e03994g1_1	*	*	*	*	*	*
2	2	1	*	*	*	LAFA0F10528g1_1	*	*	LALA0S02e03972g1_1	*	*	*	*	*	*
2	2	1	*	*	*	LAFA0F10484g1_1	*	*	LALA0S02e03928g1_1	*	*	*	*	*	*
2	2	1	*	*	*	LAFA0F10462g1_1	*	*	LALA0S02e03906g1_1	*	*	*	*	*	*
2	2	1	*	*	*	LAFA0F10330g1_1	*	*	LALA0S02e03752g1_1	*	*	*	*	*	*
2	2	1	*	*	*	LAFA0F10308g1_1	*	*	LALA0S02e03730g1_1	*	*	*	*	*	*
2	2	1	*	*	*	LAFA0F10286g1_1	*	*	LALA0S02e03708g1_1	*	*	*	*	*	*
2	2	1	*	*	*	LAFA0F10242g1_1	*	*	LALA0S02e03664g1_1	*	*	*	*	*	*
2	2	1	*	*	*	LAFA0F10220g1_1	*	*	LALA0S02e03642g1_1	*	*	*	*	*	*
2	2	1	*	*	*	LAFA0D17040g1_1	*	*	LALA0S01e18646g1_1	*	*	*	*	*	*
2	2	1	*	*	*	LAFA0F06964g1_1	*	*	LALA0S02e00320g1_1	*	*	*	*	*	*
2	2	1	*	*	*	LAFA0F06942g1_1	*	*	LALA0S02e00298g1_1	*	*	*	*	*	*
2	2	1	*	*	*	LAFA0F06898g1_1	*	*	LALA0S02e00254g1_1	*	*	*	*	*	*
2	2	1	*	*	*	LAFA0F06744g1_1	*	*	LALA0S02e00100g1_1	*	*	*	*	*	*
2	2	1	*	*	*	LAFA0D17458g1_1	*	*	LALA0S01e19064g1_1	*	*	*	*	*	*
2	2	1	*	*	*	LAFA0D17304g1_1	*	*	LALA0S01e18910g1_1	*	*	*	*	*	*
2	2	1	*	*	*	LAFA0D17282g1_1	*	*	LALA0S01e18888g1_1	*	*	*	*	*	*
2	2	1	*	*	*	LAFA0D17260g1_1	*	*	LALA0S01e18866g1_1	*	*	*	*	*	*
2	2	1	*	*	*	LAFA0D17216g1_1	*	*	LALA0S01e18822g1_1	*	*	*	*	*	*
2	2	1	*	*	*	LAFA0D17194g1_1	*	*	LALA0S01e18800g1_1	*	*	*	*	*	*
2	2	1	*	*	*	LAFA0D17106g1_1	*	*	LALA0S01e18712g1_1	*	*	*	*	*	*
2	2	1	*	*	*	LAFA0D17062g1_1	*	*	LALA0S01e18668g1_1	*	*	*	*	*	*
2	2	1	*	*	*	LAFA0F07140g1_1	*	*	LALA0S02e00496g1_1	*	*	*	*	*	*
2	2	1	*	*	*	LAFA0D16930g1_1	*	*	LALA0S01e18470g1_1	*	*	*	*	*	*
2	2	1	*	*	*	LAFA0D16886g1_1	*	*	LALA0S01e18426g1_1	*	*	*	*	*	*
2	2	1	*	*	*	LAFA0D16842g1_1	*	*	LALA0S01e18382g1_1	*	*	*	*	*	*
2	2	1	*	*	*	LAFA0D16820g1_1	*	*	LALA0S01e18360g1_1	*	*	*	*	*	*
2	2	1	*	*	*	LAFA0D16798g1_1	*	*	LALA0S01e18338g1_1	*	*	*	*	*	*
2	2	1	*	*	*	LAFA0D16754g1_1	*	*	LALA0S01e18294g1_1	*	*	*	*	*	*
2	2	1	*	*	*	LAFA0D16688g1_1	*	*	LALA0S01e18228g1_1	*	*	*	*	*	*
2	2	1	*	*	*	LAFA0D16666g1_1	*	*	LALA0S01e18206g1_1	*	*	*	*	*	*
2	2	1	*	*	*	LAFA0D16644g1_1	*	*	LALA0S01e18184g1_1	*	*	*	*	*	*
2	2	1	*	*	*	LAFA0D16578g1_1	*	*	LALA0S01e18118g1_1	*	*	*	*	*	*
2	2	1	*	*	*	LAFA0D16424g1_1	*	*	LALA0S01e17964g1_1	*	*	*	*	*	*
2	2	1	*	*	*	LAFA0F07580g1_1	*	*	LALA0S02e00958g1_1	*	*	*	*	*	*
2	2	1	*	*	*	LAFA0F08724g1_1	*	*	LALA0S02e02146g1_1	*	*	*	*	*	*
2	2	1	*	*	*	LAFA0F08636g1_1	*	*	LALA0S02e02058g1_1	*	*	*	*	*	*
2	2	1	*	*	*	LAFA0F08570g1_1	*	*	LALA0S02e01992g1_1	*	*	*	*	*	*
2	2	1	*	*	*	LAFA0F08350g1_1	*	*	LALA0S02e01772g1_1	*	*	*	*	*	*
2	2	1	*	*	*	LAFA0F08328g1_1	*	*	LALA0S02e01750g1_1	*	*	*	*	*	*
2	2	1	*	*	*	LAFA0F08240g1_1	*	*	LALA0S02e01640g1_1	*	*	*	*	*	*
2	2	1	*	*	*	LAFA0F07998g1_1	*	*	LALA0S02e01398g1_1	*	*	*	*	*	*
2	2	1	*	*	*	LAFA0F07932g1_1	*	*	LALA0S02e01332g1_1	*	*	*	*	*	*
2	2	1	*	*	*	LAFA0F07866g1_1	*	*	LALA0S02e01266g1_1	*	*	*	*	*	*
2	2	1	*	*	*	LAFA0F07800g1_1	*	*	LALA0S02e01200g1_1	*	*	*	*	*	*
2	2	1	*	*	*	LAFA0F07690g1_1	*	*	LALA0S02e01090g1_1	*	*	*	*	*	*
2	2	1	*	*	*	LAFA0F07646g1_1	*	*	LALA0S02e01024g1_1	*	*	*	*	*	*
2	2	1	*	*	*	LAFA0F11430g1_1	*	*	LALA0S02e04896g1_1	*	*	*	*	*	*
2	2	1	*	*	*	LAFA0F07558g1_1	*	*	LALA0S02e00936g1_1	*	*	*	*	*	*
2	2	1	*	*	*	LAFA0F07514g1_1	*	*	LALA0S02e00892g1_1	*	*	*	*	*	*
2	2	1	*	*	*	LAFA0F07492g1_1	*	*	LALA0S02e00870g1_1	*	*	*	*	*	*
2	2	1	*	*	*	LAFA0F07470g1_1	*	*	LALA0S02e00848g1_1	*	*	*	*	*	*
2	2	1	*	*	*	LAFA0F07426g1_1	*	*	LALA0S02e00804g1_1	*	*	*	*	*	*
2	2	1	*	*	*	LAFA0F07404g1_1	*	*	LALA0S02e00782g1_1	*	*	*	*	*	*
2	2	1	*	*	*	LAFA0F07360g1_1	*	*	LALA0S02e00716g1_1	*	*	*	*	*	*
2	2	1	*	*	*	LAFA0F07294g1_1	*	*	LALA0S02e00650g1_1	*	*	*	*	*	*
2	2	1	*	*	*	LAFA0F07250g1_1	*	*	LALA0S02e00606g1_1	*	*	*	*	*	*
2	2	1	*	*	*	LAFA0F07228g1_1	*	*	LALA0S02e00584g1_1	*	*	*	*	*	*
2	2	1	*	*	*	LAFA0F07162g1_1	*	*	LALA0S02e00518g1_1	*	*	*	*	*	*
2	2	1	*	*	*	LAFA0F05358g1_1	*	*	LALA0S02e08570g1_1	*	*	*	*	*	*
2	2	1	*	*	*	LAFA0F04808g1_1	*	*	LALA0S02e09164g1_1	*	*	*	*	*	*
2	2	1	*	*	*	LAFA0F04830g1_1	*	*	LALA0S02e09142g1_1	*	*	*	*	*	*
2	2	1	*	*	*	LAFA0F04940g1_1	*	*	LALA0S02e09032g1_1	*	*	*	*	*	*
2	2	1	*	*	*	LAFA0F04962g1_1	*	*	LALA0S02e09010g1_1	*	*	*	*	*	*
2	2	1	*	*	*	LAFA0F04973r1_1	*	*	LALA0S02e08988r1_1	*	*	*	*	*	*
2	2	1	*	*	*	LAFA0F05072g1_1	*	*	LALA0S02e08900g1_1	*	*	*	*	*	*
2	2	1	*	*	*	LAFA0F05094g1_1	*	*	LALA0S02e08878g1_1	*	*	*	*	*	*
2	2	1	*	*	*	LAFA0F05116g1_1	*	*	LALA0S02e08856g1_1	*	*	*	*	*	*
2	2	1	*	*	*	LAFA0F05204g1_1	*	*	LALA0S02e08746g1_1	*	*	*	*	*	*
2	2	1	*	*	*	LAFA0F05270g1_1	*	*	LALA0S02e08680g1_1	*	*	*	*	*	*
2	2	1	*	*	*	LAFA0F05292g1_1	*	*	LALA0S02e08658g1_1	*	*	*	*	*	*
2	2	1	*	*	*	LAFA0F05314g1_1	*	*	LALA0S02e08636g1_1	*	*	*	*	*	*
2	2	1	*	*	*	LAFA0F04720g1_1	*	*	LALA0S02e09252g1_1	*	*	*	*	*	*
2	2	1	*	*	*	LAFA0F05380g1_1	*	*	LALA0S02e08548g1_1	*	*	*	*	*	*
2	2	1	*	*	*	LAFA0F05424g1_1	*	*	LALA0S02e08504g1_1	*	*	*	*	*	*
2	2	1	*	*	*	LAFA0F05468g1_1	*	*	LALA0S02e08460g1_1	*	*	*	*	*	*
2	2	1	*	*	*	LAFA0F05490g1_1	*	*	LALA0S02e08438g1_1	*	*	*	*	*	*
2	2	1	*	*	*	LAFA0F05556g1_1	*	*	LALA0S02e08372g1_1	*	*	*	*	*	*
2	2	1	*	*	*	LAFA0F05622g1_1	*	*	LALA0S02e08328g1_1	*	*	*	*	*	*
2	2	1	*	*	*	LAFA0F05710g1_1	*	*	LALA0S02e08240g1_1	*	*	*	*	*	*
2	2	1	*	*	*	LAFA0F05754g1_1	*	*	LALA0S02e08196g1_1	*	*	*	*	*	*
2	2	1	*	*	*	LAFA0F05842g1_1	*	*	LALA0S02e08108g1_1	*	*	*	*	*	*
2	2	1	*	*	*	LAFA0F05864g1_1	*	*	LALA0S02e08086g1_1	*	*	*	*	*	*
2	2	1	*	*	*	LAFA0F05908g1_1	*	*	LALA0S02e08042g1_1	*	*	*	*	*	*
2	2	1	*	*	*	LAFA0F03576g1_1	*	*	LALA0S02e10484g1_1	*	*	*	*	*	*
2	2	1	*	*	*	LAFA0A07382g1_1	*	*	LALA0S02e11496g1_1	*	*	*	*	*	*
2	2	1	*	*	*	LAFA0A07360g1_1	*	*	LALA0S02e11474g1_1	*	*	*	*	*	*
2	2	1	*	*	*	LAFA0A07316g1_1	*	*	LALA0S02e11452g1_1	*	*	*	*	*	*
2	2	1	*	*	*	LAFA0A07184g1_1	*	*	LALA0S02e11320g1_1	*	*	*	*	*	*
2	2	1	*	*	*	LAFA0A07052g1_1	*	*	LALA0S02e11100g1_1	*	*	*	*	*	*
2	2	1	*	*	*	LAFA0A06964g1_1	*	*	LALA0S02e11012g1_1	*	*	*	*	*	*
2	2	1	*	*	*	LAFA0A06942g1_1	*	*	LALA0S02e10990g1_1	*	*	*	*	*	*
2	2	1	*	*	*	LAFA0A06898g1_1	*	*	LALA0S02e10946g1_1	*	*	*	*	*	*
2	2	1	*	*	*	LAFA0A06876g1_1	*	*	LALA0S02e10924g1_1	*	*	*	*	*	*
2	2	1	*	*	*	LAFA0A06832g1_1	*	*	LALA0S02e10880g1_1	*	*	*	*	*	*
2	2	1	*	*	*	LAFA0A06744g1_1	*	*	LALA0S02e10792g1_1	*	*	*	*	*	*
2	2	1	*	*	*	LAFA0F03532g1_1	*	*	LALA0S02e10528g1_1	*	*	*	*	*	*
2	2	1	*	*	*	LAFA0F05930g1_1	*	*	LALA0S02e08020g1_1	*	*	*	*	*	*
2	2	1	*	*	*	LAFA0F03598g1_1	*	*	LALA0S02e10462g1_1	*	*	*	*	*	*
2	2	1	*	*	*	LAFA0F03752g1_1	*	*	LALA0S02e10308g1_1	*	*	*	*	*	*
2	2	1	*	*	*	LAFA0F03884g1_1	*	*	LALA0S02e10110g1_1	*	*	*	*	*	*
2	2	1	*	*	*	LAFA0F04060g1_1	*	*	LALA0S02e09934g1_1	*	*	*	*	*	*
2	2	1	*	*	*	LAFA0F04082g1_1	*	*	LALA0S02e09912g1_1	*	*	*	*	*	*
2	2	1	*	*	*	LAFA0F04236g1_1	*	*	LALA0S02e09758g1_1	*	*	*	*	*	*
2	2	1	*	*	*	LAFA0F04280g1_1	*	*	LALA0S02e09714g1_1	*	*	*	*	*	*
2	2	1	*	*	*	LAFA0F04302g1_1	*	*	LALA0S02e09692g1_1	*	*	*	*	*	*
2	2	1	*	*	*	LAFA0F04412g1_1	*	*	LALA0S02e09582g1_1	*	*	*	*	*	*
2	2	1	*	*	*	LAFA0F04456g1_1	*	*	LALA0S02e09538g1_1	*	*	*	*	*	*
2	2	1	*	*	*	LAFA0F04478g1_1	*	*	LALA0S02e09516g1_1	*	*	*	*	*	*
2	2	1	*	*	*	LAFA0F12266g1_1	*	*	LALA0S02e05776g1_1	*	*	*	*	*	*
2	2	1	*	*	*	LAFA0F12926g1_1	*	*	LALA0S02e06436g1_1	*	*	*	*	*	*
2	2	1	*	*	*	LAFA0F12838g1_1	*	*	LALA0S02e06348g1_1	*	*	*	*	*	*
2	2	1	*	*	*	LAFA0F12816g1_1	*	*	LALA0S02e06326g1_1	*	*	*	*	*	*
2	2	1	*	*	*	LAFA0F12772g1_1	*	*	LALA0S02e06282g1_1	*	*	*	*	*	*
2	2	1	*	*	*	LAFA0F12706g1_1	*	*	LALA0S02e06216g1_1	*	*	*	*	*	*
2	2	1	*	*	*	LAFA0F12662g1_1	*	*	LALA0S02e06172g1_1	*	*	*	*	*	*
2	2	1	*	*	*	LAFA0F12640g1_1	*	*	LALA0S02e06150g1_1	*	*	*	*	*	*
2	2	1	*	*	*	LAFA0F12618g1_1	*	*	LALA0S02e06128g1_1	*	*	*	*	*	*
2	2	1	*	*	*	LAFA0F12552g1_1	*	*	LALA0S02e06062g1_1	*	*	*	*	*	*
2	2	1	*	*	*	LAFA0F12464g1_1	*	*	LALA0S02e05974g1_1	*	*	*	*	*	*
2	2	1	*	*	*	LAFA0F12420g1_1	*	*	LALA0S02e05930g1_1	*	*	*	*	*	*
2	2	1	*	*	*	LAFA0F12332g1_1	*	*	LALA0S02e05842g1_1	*	*	*	*	*	*
2	2	1	*	*	*	LAFA0F13014g1_1	*	*	LALA0S02e06524g1_1	*	*	*	*	*	*
2	2	1	*	*	*	LAFA0F12244g1_1	*	*	LALA0S02e05754g1_1	*	*	*	*	*	*
2	2	1	*	*	*	LAFA0F12200g1_1	*	*	LALA0S02e05710g1_1	*	*	*	*	*	*
2	2	1	*	*	*	LAFA0F12178g1_1	*	*	LALA0S02e05688g1_1	*	*	*	*	*	*
2	2	1	*	*	*	LAFA0F12156g1_1	*	*	LALA0S02e05666g1_1	*	*	*	*	*	*
2	2	1	*	*	*	LAFA0F12134g1_1	*	*	LALA0S02e05644g1_1	*	*	*	*	*	*
2	2	1	*	*	*	LAFA0F12024g1_1	*	*	LALA0S02e05534g1_1	*	*	*	*	*	*
2	2	1	*	*	*	LAFA0F11980g1_1	*	*	LALA0S02e05490g1_1	*	*	*	*	*	*
2	2	1	*	*	*	LAFA0F11936g1_1	*	*	LALA0S02e05446g1_1	*	*	*	*	*	*
2	2	1	*	*	*	LAFA0F11518g1_1	*	*	LALA0S02e04984g1_1	*	*	*	*	*	*
2	2	1	*	*	*	LAFA0F11496g1_1	*	*	LALA0S02e04962g1_1	*	*	*	*	*	*
2	2	1	*	*	*	LAFA0F11452g1_1	*	*	LALA0S02e04918g1_1	*	*	*	*	*	*
2	2	1	*	*	*	LAFA0F13740g1_1	*	*	LALA0S02e07250g1_1	*	*	*	*	*	*
2	2	1	*	*	*	LAFA0F05996g1_1	*	*	LALA0S02e07954g1_1	*	*	*	*	*	*
2	2	1	*	*	*	LAFA0F06040g1_1	*	*	LALA0S02e07910g1_1	*	*	*	*	*	*
2	2	1	*	*	*	LAFA0F14334g1_1	*	*	LALA0S02e07866g1_1	*	*	*	*	*	*
2	2	1	*	*	*	LAFA0F14246g1_1	*	*	LALA0S02e07778g1_1	*	*	*	*	*	*
2	2	1	*	*	*	LAFA0F14224g1_1	*	*	LALA0S02e07756g1_1	*	*	*	*	*	*
2	2	1	*	*	*	LAFA0F14092g1_1	*	*	LALA0S02e07624g1_1	*	*	*	*	*	*
2	2	1	*	*	*	LAFA0F13982g1_1	*	*	LALA0S02e07514g1_1	*	*	*	*	*	*
2	2	1	*	*	*	LAFA0F13894g1_1	*	*	LALA0S02e07426g1_1	*	*	*	*	*	*
2	2	1	*	*	*	LAFA0F13872g1_1	*	*	LALA0S02e07404g1_1	*	*	*	*	*	*
2	2	1	*	*	*	LAFA0F13828g1_1	*	*	LALA0S02e07360g1_1	*	*	*	*	*	*
2	2	1	*	*	*	LAFA0F13784g1_1	*	*	LALA0S02e07316g1_1	*	*	*	*	*	*
2	2	1	*	*	*	LAFA0F13762g1_1	*	*	LALA0S02e07272g1_1	*	*	*	*	*	*
2	2	1	*	*	*	LAFA0D16336g1_1	*	*	LALA0S01e17898g1_1	*	*	*	*	*	*
2	2	1	*	*	*	LAFA0F13586g1_1	*	*	LALA0S02e07096g1_1	*	*	*	*	*	*
2	2	1	*	*	*	LAFA0F13564g1_1	*	*	LALA0S02e07074g1_1	*	*	*	*	*	*
2	2	1	*	*	*	LAFA0F13520g1_1	*	*	LALA0S02e07030g1_1	*	*	*	*	*	*
2	2	1	*	*	*	LAFA0F13432g1_1	*	*	LALA0S02e06942g1_1	*	*	*	*	*	*
2	2	1	*	*	*	LAFA0F13366g1_1	*	*	LALA0S02e06876g1_1	*	*	*	*	*	*
2	2	1	*	*	*	LAFA0F13300g1_1	*	*	LALA0S02e06810g1_1	*	*	*	*	*	*
2	2	1	*	*	*	LAFA0F13234g1_1	*	*	LALA0S02e06744g1_1	*	*	*	*	*	*
2	2	1	*	*	*	LAFA0F13212g1_1	*	*	LALA0S02e06722g1_1	*	*	*	*	*	*
2	2	1	*	*	*	LAFA0F13190g1_1	*	*	LALA0S02e06700g1_1	*	*	*	*	*	*
2	2	1	*	*	*	LAFA0F13146g1_1	*	*	LALA0S02e06656g1_1	*	*	*	*	*	*
2	2	1	*	*	*	LAFA0F13080g1_1	*	*	LALA0S02e06590g1_1	*	*	*	*	*	*
2	2	1	*	*	*	LAFA0D06788g1_1	*	*	LALA0S01e07822g1_1	*	*	*	*	*	*
2	2	1	*	*	*	LAFA0D07734g1_1	*	*	LALA0S01e08790g1_1	*	*	*	*	*	*
2	2	1	*	*	*	LAFA0D07646g1_1	*	*	LALA0S01e08702g1_1	*	*	*	*	*	*
2	2	1	*	*	*	LAFA0D07470g1_1	*	*	LALA0S01e08570g1_1	*	*	*	*	*	*
2	2	1	*	*	*	LAFA0D07426g1_1	*	*	LALA0S01e08526g1_1	*	*	*	*	*	*
2	2	1	*	*	*	LAFA0D07404g1_1	*	*	LALA0S01e08504g1_1	*	*	*	*	*	*
2	2	1	*	*	*	LAFA0D07250g1_1	*	*	LALA0S01e08350g1_1	*	*	*	*	*	*
2	2	1	*	*	*	LAFA0D07118g1_1	*	*	LALA0S01e08174g1_1	*	*	*	*	*	*
2	2	1	*	*	*	LAFA0D07096g1_1	*	*	LALA0S01e08152g1_1	*	*	*	*	*	*
2	2	1	*	*	*	LAFA0D07052g1_1	*	*	LALA0S01e08108g1_1	*	*	*	*	*	*
2	2	1	*	*	*	LAFA0D07008g1_1	*	*	LALA0S01e08064g1_1	*	*	*	*	*	*
2	2	1	*	*	*	LAFA0D06876g1_1	*	*	LALA0S01e07910g1_1	*	*	*	*	*	*
2	2	1	*	*	*	LAFA0D06810g1_1	*	*	LALA0S01e07844g1_1	*	*	*	*	*	*
2	2	1	*	*	*	LAFA0D07932g1_1	*	*	LALA0S01e08922g1_1	*	*	*	*	*	*
2	2	1	*	*	*	LAFA0D06612g1_1	*	*	LALA0S01e07668g1_1	*	*	*	*	*	*
2	2	1	*	*	*	LAFA0D06590g1_1	*	*	LALA0S01e07646g1_1	*	*	*	*	*	*
2	2	1	*	*	*	LAFA0D06524g1_1	*	*	LALA0S01e07580g1_1	*	*	*	*	*	*
2	2	1	*	*	*	LAFA0D06458g1_1	*	*	LALA0S01e07514g1_1	*	*	*	*	*	*
2	2	1	*	*	*	LAFA0D06216g1_1	*	*	LALA0S01e07250g1_1	*	*	*	*	*	*
2	2	1	*	*	*	LAFA0D06194g1_1	*	*	LALA0S01e07228g1_1	*	*	*	*	*	*
2	2	1	*	*	*	LAFA0D06128g1_1	*	*	LALA0S01e07162g1_1	*	*	*	*	*	*
2	2	1	*	*	*	LAFA0D06084g1_1	*	*	LALA0S01e07118g1_1	*	*	*	*	*	*
2	2	1	*	*	*	LAFA0D05996g1_1	*	*	LALA0S01e07030g1_1	*	*	*	*	*	*
2	2	1	*	*	*	LAFA0D05908g1_1	*	*	LALA0S01e06942g1_1	*	*	*	*	*	*
2	2	1	*	*	*	LAFA0D05886g1_1	*	*	LALA0S01e06920g1_1	*	*	*	*	*	*
2	2	1	*	*	*	LAFA0D08812g1_1	*	*	LALA0S01e09824g1_1	*	*	*	*	*	*
2	2	1	*	*	*	LAFA0D09494g1_1	*	*	LALA0S01e10660g1_1	*	*	*	*	*	*
2	2	1	*	*	*	LAFA0D09428g1_1	*	*	LALA0S01e10594g1_1	*	*	*	*	*	*
2	2	1	*	*	*	LAFA0D09274g1_1	*	*	LALA0S01e10440g1_1	*	*	*	*	*	*
2	2	1	*	*	*	LAFA0D09252g1_1	*	*	LALA0S01e10418g1_1	*	*	*	*	*	*
2	2	1	*	*	*	LAFA0D09186g1_1	*	*	LALA0S01e10330g1_1	*	*	*	*	*	*
2	2	1	*	*	*	LAFA0D09164g1_1	*	*	LALA0S01e10308g1_1	*	*	*	*	*	*
2	2	1	*	*	*	LAFA0D09120g1_1	*	*	LALA0S01e10242g1_1	*	*	*	*	*	*
2	2	1	*	*	*	LAFA0D09098g1_1	*	*	LALA0S01e10220g1_1	*	*	*	*	*	*
2	2	1	*	*	*	LAFA0D09076g1_1	*	*	LALA0S01e10198g1_1	*	*	*	*	*	*
2	2	1	*	*	*	LAFA0D08966g1_1	*	*	LALA0S01e10044g1_1	*	*	*	*	*	*
2	2	1	*	*	*	LAFA0D08922g1_1	*	*	LALA0S01e10000g1_1	*	*	*	*	*	*
2	2	1	*	*	*	LAFA0D08878g1_1	*	*	LALA0S01e09890g1_1	*	*	*	*	*	*
2	2	1	*	*	*	LAFA0D05864g1_1	*	*	LALA0S01e06898g1_1	*	*	*	*	*	*
2	2	1	*	*	*	LAFA0D08746g1_1	*	*	LALA0S01e09758g1_1	*	*	*	*	*	*
2	2	1	*	*	*	LAFA0D08680g1_1	*	*	LALA0S01e09692g1_1	*	*	*	*	*	*
2	2	1	*	*	*	LAFA0D08372g1_1	*	*	LALA0S01e09384g1_1	*	*	*	*	*	*
2	2	1	*	*	*	LAFA0D08306g1_1	*	*	LALA0S01e09318g1_1	*	*	*	*	*	*
2	2	1	*	*	*	LAFA0D08284g1_1	*	*	LALA0S01e09296g1_1	*	*	*	*	*	*
2	2	1	*	*	*	LAFA0D08240g1_1	*	*	LALA0S01e09252g1_1	*	*	*	*	*	*
2	2	1	*	*	*	LAFA0D08174g1_1	*	*	LALA0S01e09186g1_1	*	*	*	*	*	*
2	2	1	*	*	*	LAFA0D08152g1_1	*	*	LALA0S01e09164g1_1	*	*	*	*	*	*
2	2	1	*	*	*	LAFA0D08108g1_1	*	*	LALA0S01e09098g1_1	*	*	*	*	*	*
2	2	1	*	*	*	LAFA0D07998g1_1	*	*	LALA0S01e08988g1_1	*	*	*	*	*	*
2	2	1	*	*	*	LAFA0D07976g1_1	*	*	LALA0S01e08966g1_1	*	*	*	*	*	*
2	2	1	*	*	*	LAFA0B05248g1_1	*	*	LALA0S01e04236g1_1	*	*	*	*	*	*
2	2	1	*	*	*	LAFA0B04258g1_1	*	*	LALA0S01e05226g1_1	*	*	*	*	*	*
2	2	1	*	*	*	LAFA0B04280g1_1	*	*	LALA0S01e05204g1_1	*	*	*	*	*	*
2	2	1	*	*	*	LAFA0B04500g1_1	*	*	LALA0S01e04962g1_1	*	*	*	*	*	*
2	2	1	*	*	*	LAFA0B04566g1_1	*	*	LALA0S01e04896g1_1	*	*	*	*	*	*
2	2	1	*	*	*	LAFA0B04588g1_1	*	*	LALA0S01e04874g1_1	*	*	*	*	*	*
2	2	1	*	*	*	LAFA0B04654g1_1	*	*	LALA0S01e04830g1_1	*	*	*	*	*	*
2	2	1	*	*	*	LAFA0B04698g1_1	*	*	LALA0S01e04764g1_1	*	*	*	*	*	*
2	2	1	*	*	*	LAFA0B04720g1_1	*	*	LALA0S01e04742g1_1	*	*	*	*	*	*
2	2	1	*	*	*	LAFA0B04808g1_1	*	*	LALA0S01e04654g1_1	*	*	*	*	*	*
2	2	1	*	*	*	LAFA0B04940g1_1	*	*	LALA0S01e04522g1_1	*	*	*	*	*	*
2	2	1	*	*	*	LAFA0B05050g1_1	*	*	LALA0S01e04412g1_1	*	*	*	*	*	*
2	2	1	*	*	*	LAFA0B05160g1_1	*	*	LALA0S01e04324g1_1	*	*	*	*	*	*
2	2	1	*	*	*	LAFA0B04214g1_1	*	*	LALA0S01e05270g1_1	*	*	*	*	*	*
2	2	1	*	*	*	LAFA0B05314g1_1	*	*	LALA0S01e04170g1_1	*	*	*	*	*	*
2	2	1	*	*	*	LAFA0B05358g1_1	*	*	LALA0S01e04126g1_1	*	*	*	*	*	*
2	2	1	*	*	*	LAFA0B05380g1_1	*	*	LALA0S01e04104g1_1	*	*	*	*	*	*
2	2	1	*	*	*	LAFA0B05424g1_1	*	*	LALA0S01e04060g1_1	*	*	*	*	*	*
2	2	1	*	*	*	LAFA0B05468g1_1	*	*	LALA0S01e04016g1_1	*	*	*	*	*	*
2	2	1	*	*	*	LAFA0B05490g1_1	*	*	LALA0S01e03994g1_1	*	*	*	*	*	*
2	2	1	*	*	*	LAFA0B05622g1_1	*	*	LALA0S01e03862g1_1	*	*	*	*	*	*
2	2	1	*	*	*	LAFA0B05644g1_1	*	*	LALA0S01e03840g1_1	*	*	*	*	*	*
2	2	1	*	*	*	LAFA0B05688g1_1	*	*	LALA0S01e03796g1_1	*	*	*	*	*	*
2	2	1	*	*	*	LAFA0B05732g1_1	*	*	LALA0S01e03752g1_1	*	*	*	*	*	*
2	2	1	*	*	*	LAFA0B05776g1_1	*	*	LALA0S01e03708g1_1	*	*	*	*	*	*
2	2	1	*	*	*	LAFA0D05006g1_1	*	*	LALA0S01e06018g1_1	*	*	*	*	*	*
2	2	1	*	*	*	LAFA0D05842g1_1	*	*	LALA0S01e06876g1_1	*	*	*	*	*	*
2	2	1	*	*	*	LAFA0D05644g1_1	*	*	LALA0S01e06656g1_1	*	*	*	*	*	*
2	2	1	*	*	*	LAFA0D05490g1_1	*	*	LALA0S01e06502g1_1	*	*	*	*	*	*
2	2	1	*	*	*	LAFA0D05424g1_1	*	*	LALA0S01e06436g1_1	*	*	*	*	*	*
2	2	1	*	*	*	LAFA0D05402g1_1	*	*	LALA0S01e06414g1_1	*	*	*	*	*	*
2	2	1	*	*	*	LAFA0D05292g1_1	*	*	LALA0S01e06304g1_1	*	*	*	*	*	*
2	2	1	*	*	*	LAFA0D05248g1_1	*	*	LALA0S01e06260g1_1	*	*	*	*	*	*
2	2	1	*	*	*	LAFA0D05226g1_1	*	*	LALA0S01e06238g1_1	*	*	*	*	*	*
2	2	1	*	*	*	LAFA0D05204g1_1	*	*	LALA0S01e06216g1_1	*	*	*	*	*	*
2	2	1	*	*	*	LAFA0D05182g1_1	*	*	LALA0S01e06194g1_1	*	*	*	*	*	*
2	2	1	*	*	*	LAFA0D05160g1_1	*	*	LALA0S01e06172g1_1	*	*	*	*	*	*
2	2	1	*	*	*	LAFA0D05072g1_1	*	*	LALA0S01e06084g1_1	*	*	*	*	*	*
2	2	1	*	*	*	LAFA0D09538g1_1	*	*	LALA0S01e10704g1_1	*	*	*	*	*	*
2	2	1	*	*	*	LAFA0D04918g1_1	*	*	LALA0S01e05930g1_1	*	*	*	*	*	*
2	2	1	*	*	*	LAFA0D04874g1_1	*	*	LALA0S01e05886g1_1	*	*	*	*	*	*
2	2	1	*	*	*	LAFA0D04808g1_1	*	*	LALA0S01e05820g1_1	*	*	*	*	*	*
2	2	1	*	*	*	LAFA0D04764g1_1	*	*	LALA0S01e05776g1_1	*	*	*	*	*	*
2	2	1	*	*	*	LAFA0B03818g1_1	*	*	LALA0S01e05710g1_1	*	*	*	*	*	*
2	2	1	*	*	*	LAFA0B03862g1_1	*	*	LALA0S01e05666g1_1	*	*	*	*	*	*
2	2	1	*	*	*	LAFA0B03884g1_1	*	*	LALA0S01e05644g1_1	*	*	*	*	*	*
2	2	1	*	*	*	LAFA0B03928g1_1	*	*	LALA0S01e05600g1_1	*	*	*	*	*	*
2	2	1	*	*	*	LAFA0B04082g1_1	*	*	LALA0S01e05424g1_1	*	*	*	*	*	*
2	2	1	*	*	*	LAFA0B04104g1_1	*	*	LALA0S01e05380g1_1	*	*	*	*	*	*
2	2	1	*	*	*	LAFA0B04192g1_1	*	*	LALA0S01e05292g1_1	*	*	*	*	*	*
2	2	1	*	*	*	LAFA0D14070g1_1	*	*	LALA0S01e15500g1_1	*	*	*	*	*	*
2	2	1	*	*	*	LAFA0D14972g1_1	*	*	LALA0S01e16446g1_1	*	*	*	*	*	*
2	2	1	*	*	*	LAFA0D14928g1_1	*	*	LALA0S01e16402g1_1	*	*	*	*	*	*
2	2	1	*	*	*	LAFA0D14884g1_1	*	*	LALA0S01e16358g1_1	*	*	*	*	*	*
2	2	1	*	*	*	LAFA0D14840g1_1	*	*	LALA0S01e16314g1_1	*	*	*	*	*	*
2	2	1	*	*	*	LAFA0D14818g1_1	*	*	LALA0S01e16292g1_1	*	*	*	*	*	*
2	2	1	*	*	*	LAFA0D14796g1_1	*	*	LALA0S01e16270g1_1	*	*	*	*	*	*
2	2	1	*	*	*	LAFA0D14620g1_1	*	*	LALA0S01e16050g1_1	*	*	*	*	*	*
2	2	1	*	*	*	LAFA0D14598g1_1	*	*	LALA0S01e16028g1_1	*	*	*	*	*	*
2	2	1	*	*	*	LAFA0D14466g1_1	*	*	LALA0S01e15896g1_1	*	*	*	*	*	*
2	2	1	*	*	*	LAFA0D14422g1_1	*	*	LALA0S01e15852g1_1	*	*	*	*	*	*
2	2	1	*	*	*	LAFA0D14356g1_1	*	*	LALA0S01e15786g1_1	*	*	*	*	*	*
2	2	1	*	*	*	LAFA0D14158g1_1	*	*	LALA0S01e15588g1_1	*	*	*	*	*	*
2	2	1	*	*	*	LAFA0D14994g1_1	*	*	LALA0S01e16468g1_1	*	*	*	*	*	*
2	2	1	*	*	*	LAFA0D14004g1_1	*	*	LALA0S01e15434g1_1	*	*	*	*	*	*
2	2	1	*	*	*	LAFA0D13960g1_1	*	*	LALA0S01e15390g1_1	*	*	*	*	*	*
2	2	1	*	*	*	LAFA0D13916g1_1	*	*	LALA0S01e15346g1_1	*	*	*	*	*	*
2	2	1	*	*	*	LAFA0D13894g1_1	*	*	LALA0S01e15324g1_1	*	*	*	*	*	*
2	2	1	*	*	*	LAFA0D13872g1_1	*	*	LALA0S01e15302g1_1	*	*	*	*	*	*
2	2	1	*	*	*	LAFA0D13850g1_1	*	*	LALA0S01e15280g1_1	*	*	*	*	*	*
2	2	1	*	*	*	LAFA0D13762g1_1	*	*	LALA0S01e15170g1_1	*	*	*	*	*	*
2	2	1	*	*	*	LAFA0D13476g1_1	*	*	LALA0S01e14884g1_1	*	*	*	*	*	*
2	2	1	*	*	*	LAFA0D13454g1_1	*	*	LALA0S01e14862g1_1	*	*	*	*	*	*
2	2	1	*	*	*	LAFA0D13388g1_1	*	*	LALA0S01e14796g1_1	*	*	*	*	*	*
2	2	1	*	*	*	LAFA0D13366g1_1	*	*	LALA0S01e14774g1_1	*	*	*	*	*	*
2	2	1	*	*	*	LAFA0D15588g1_1	*	*	LALA0S01e17128g1_1	*	*	*	*	*	*
2	2	1	*	*	*	LAFA0D16248g1_1	*	*	LALA0S01e17810g1_1	*	*	*	*	*	*
2	2	1	*	*	*	LAFA0D16204g1_1	*	*	LALA0S01e17766g1_1	*	*	*	*	*	*
2	2	1	*	*	*	LAFA0D16138g1_1	*	*	LALA0S01e17700g1_1	*	*	*	*	*	*
2	2	1	*	*	*	LAFA0D16072g1_1	*	*	LALA0S01e17634g1_1	*	*	*	*	*	*
2	2	1	*	*	*	LAFA0D16050g1_1	*	*	LALA0S01e17612g1_1	*	*	*	*	*	*
2	2	1	*	*	*	LAFA0D15940g1_1	*	*	LALA0S01e17502g1_1	*	*	*	*	*	*
2	2	1	*	*	*	LAFA0D15852g1_1	*	*	LALA0S01e17392g1_1	*	*	*	*	*	*
2	2	1	*	*	*	LAFA0D15786g1_1	*	*	LALA0S01e17326g1_1	*	*	*	*	*	*
2	2	1	*	*	*	LAFA0D15764g1_1	*	*	LALA0S01e17304g1_1	*	*	*	*	*	*
2	2	1	*	*	*	LAFA0D15742g1_1	*	*	LALA0S01e17282g1_1	*	*	*	*	*	*
2	2	1	*	*	*	LAFA0D15698g1_1	*	*	LALA0S01e17238g1_1	*	*	*	*	*	*
2	2	1	*	*	*	LAFA0D15676g1_1	*	*	LALA0S01e17216g1_1	*	*	*	*	*	*
2	2	1	*	*	*	LAFA0D13322g1_1	*	*	LALA0S01e14730g1_1	*	*	*	*	*	*
2	2	1	*	*	*	LAFA0D15544g1_1	*	*	LALA0S01e17018g1_1	*	*	*	*	*	*
2	2	1	*	*	*	LAFA0D15412g1_1	*	*	LALA0S01e16886g1_1	*	*	*	*	*	*
2	2	1	*	*	*	LAFA0D15390g1_1	*	*	LALA0S01e16864g1_1	*	*	*	*	*	*
2	2	1	*	*	*	LAFA0D15346g1_1	*	*	LALA0S01e16820g1_1	*	*	*	*	*	*
2	2	1	*	*	*	LAFA0D15324g1_1	*	*	LALA0S01e16798g1_1	*	*	*	*	*	*
2	2	1	*	*	*	LAFA0D15302g1_1	*	*	LALA0S01e16776g1_1	*	*	*	*	*	*
2	2	1	*	*	*	LAFA0D15236g1_1	*	*	LALA0S01e16710g1_1	*	*	*	*	*	*
2	2	1	*	*	*	LAFA0D15170g1_1	*	*	LALA0S01e16644g1_1	*	*	*	*	*	*
2	2	1	*	*	*	LAFA0D15126g1_1	*	*	LALA0S01e16600g1_1	*	*	*	*	*	*
2	2	1	*	*	*	LAFA0D15104g1_1	*	*	LALA0S01e16578g1_1	*	*	*	*	*	*
2	2	1	*	*	*	LAFA0D15082g1_1	*	*	LALA0S01e16556g1_1	*	*	*	*	*	*
2	2	1	*	*	*	LAFA0D10572g1_1	*	*	LALA0S01e11848g1_1	*	*	*	*	*	*
2	2	1	*	*	*	LAFA0D11584g1_1	*	*	LALA0S01e12882g1_1	*	*	*	*	*	*
2	2	1	*	*	*	LAFA0D11562g1_1	*	*	LALA0S01e12860g1_1	*	*	*	*	*	*
2	2	1	*	*	*	LAFA0D11430g1_1	*	*	LALA0S01e12728g1_1	*	*	*	*	*	*
2	2	1	*	*	*	LAFA0D11386g1_1	*	*	LALA0S01e12684g1_1	*	*	*	*	*	*
2	2	1	*	*	*	LAFA0D11342g1_1	*	*	LALA0S01e12640g1_1	*	*	*	*	*	*
2	2	1	*	*	*	LAFA0D11276g1_1	*	*	LALA0S01e12574g1_1	*	*	*	*	*	*
2	2	1	*	*	*	LAFA0D11188g1_1	*	*	LALA0S01e12508g1_1	*	*	*	*	*	*
2	2	1	*	*	*	LAFA0D11144g1_1	*	*	LALA0S01e12464g1_1	*	*	*	*	*	*
2	2	1	*	*	*	LAFA0D10924g1_1	*	*	LALA0S01e12200g1_1	*	*	*	*	*	*
2	2	1	*	*	*	LAFA0D10792g1_1	*	*	LALA0S01e12068g1_1	*	*	*	*	*	*
2	2	1	*	*	*	LAFA0D10726g1_1	*	*	LALA0S01e12002g1_1	*	*	*	*	*	*
2	2	1	*	*	*	LAFA0D10616g1_1	*	*	LALA0S01e11892g1_1	*	*	*	*	*	*
2	2	1	*	*	*	LAFA0D11672g1_1	*	*	LALA0S01e12970g1_1	*	*	*	*	*	*
2	2	1	*	*	*	LAFA0D10550g1_1	*	*	LALA0S01e11826g1_1	*	*	*	*	*	*
2	2	1	*	*	*	LAFA0D10462g1_1	*	*	LALA0S01e11672g1_1	*	*	*	*	*	*
2	2	1	*	*	*	LAFA0D10286g1_1	*	*	LALA0S01e11496g1_1	*	*	*	*	*	*
2	2	1	*	*	*	LAFA0D10242g1_1	*	*	LALA0S01e11452g1_1	*	*	*	*	*	*
2	2	1	*	*	*	LAFA0D10220g1_1	*	*	LALA0S01e11430g1_1	*	*	*	*	*	*
2	2	1	*	*	*	LAFA0D10022g1_1	*	*	LALA0S01e11232g1_1	*	*	*	*	*	*
2	2	1	*	*	*	LAFA0D09956g1_1	*	*	LALA0S01e11166g1_1	*	*	*	*	*	*
2	2	1	*	*	*	LAFA0D09802g1_1	*	*	LALA0S01e10990g1_1	*	*	*	*	*	*
2	2	1	*	*	*	LAFA0D09736g1_1	*	*	LALA0S01e10924g1_1	*	*	*	*	*	*
2	2	1	*	*	*	LAFA0D09626g1_1	*	*	LALA0S01e10792g1_1	*	*	*	*	*	*
2	2	1	*	*	*	LAFA0D09582g1_1	*	*	LALA0S01e10748g1_1	*	*	*	*	*	*
2	2	1	*	*	*	LAFA0D12662g1_1	*	*	LALA0S01e13960g1_1	*	*	*	*	*	*
2	2	1	*	*	*	LAFA0D13146g1_1	*	*	LALA0S01e14510g1_1	*	*	*	*	*	*
2	2	1	*	*	*	LAFA0D13124g1_1	*	*	LALA0S01e14444g1_1	*	*	*	*	*	*
2	2	1	*	*	*	LAFA0D13102g1_1	*	*	LALA0S01e14400g1_1	*	*	*	*	*	*
2	2	1	*	*	*	LAFA0D13080g1_1	*	*	LALA0S01e14356g1_1	*	*	*	*	*	*
2	2	1	*	*	*	LAFA0D13014g1_1	*	*	LALA0S01e14290g1_1	*	*	*	*	*	*
2	2	1	*	*	*	LAFA0D12992g1_1	*	*	LALA0S01e14268g1_1	*	*	*	*	*	*
2	2	1	*	*	*	LAFA0D12904g1_1	*	*	LALA0S01e14180g1_1	*	*	*	*	*	*
2	2	1	*	*	*	LAFA0D12882g1_1	*	*	LALA0S01e14158g1_1	*	*	*	*	*	*
2	2	1	*	*	*	LAFA0D12838g1_1	*	*	LALA0S01e14114g1_1	*	*	*	*	*	*
2	2	1	*	*	*	LAFA0D12750g1_1	*	*	LALA0S01e14048g1_1	*	*	*	*	*	*
2	2	1	*	*	*	LAFA0D12706g1_1	*	*	LALA0S01e14004g1_1	*	*	*	*	*	*
2	2	1	*	*	*	LAFA0A07404g1_1	*	*	LALA0S02e11518g1_1	*	*	*	*	*	*
2	2	1	*	*	*	LAFA0D12508g1_1	*	*	LALA0S01e13806g1_1	*	*	*	*	*	*
2	2	1	*	*	*	LAFA0D12332g1_1	*	*	LALA0S01e13630g1_1	*	*	*	*	*	*
2	2	1	*	*	*	LAFA0D12266g1_1	*	*	LALA0S01e13564g1_1	*	*	*	*	*	*
2	2	1	*	*	*	LAFA0D12200g1_1	*	*	LALA0S01e13498g1_1	*	*	*	*	*	*
2	2	1	*	*	*	LAFA0D12178g1_1	*	*	LALA0S01e13476g1_1	*	*	*	*	*	*
2	2	1	*	*	*	LAFA0D12134g1_1	*	*	LALA0S01e13432g1_1	*	*	*	*	*	*
2	2	1	*	*	*	LAFA0D12112g1_1	*	*	LALA0S01e13410g1_1	*	*	*	*	*	*
2	2	1	*	*	*	LAFA0D12090g1_1	*	*	LALA0S01e13388g1_1	*	*	*	*	*	*
2	2	1	*	*	*	LAFA0D12068g1_1	*	*	LALA0S01e13344g1_1	*	*	*	*	*	*
2	2	1	*	*	*	LAFA0D11980g1_1	*	*	LALA0S01e13300g1_1	*	*	*	*	*	*
2	2	1	*	*	*	LAFA0D11694g1_1	*	*	LALA0S01e12992g1_1	*	*	*	*	*	*
2	2	1	*	*	*	LAFA0F19922g1_1	*	*	LALA0S04e07778g1_1	*	*	*	*	*	*
2	2	1	*	*	*	LAFA0F20824g1_1	*	*	LALA0S04e08746g1_1	*	*	*	*	*	*
2	2	1	*	*	*	LAFA0F20736g1_1	*	*	LALA0S04e08658g1_1	*	*	*	*	*	*
2	2	1	*	*	*	LAFA0F20648g1_1	*	*	LALA0S04e08592g1_1	*	*	*	*	*	*
2	2	1	*	*	*	LAFA0F20626g1_1	*	*	LALA0S04e08570g1_1	*	*	*	*	*	*
2	2	1	*	*	*	LAFA0F20516g1_1	*	*	LALA0S04e08460g1_1	*	*	*	*	*	*
2	2	1	*	*	*	LAFA0F20472g1_1	*	*	LALA0S04e08394g1_1	*	*	*	*	*	*
2	2	1	*	*	*	LAFA0F20428g1_1	*	*	LALA0S04e08350g1_1	*	*	*	*	*	*
2	2	1	*	*	*	LAFA0F20406g1_1	*	*	LALA0S04e08328g1_1	*	*	*	*	*	*
2	2	1	*	*	*	LAFA0F20274g1_1	*	*	LALA0S04e08196g1_1	*	*	*	*	*	*
2	2	1	*	*	*	LAFA0F20230g1_1	*	*	LALA0S04e08152g1_1	*	*	*	*	*	*
2	2	1	*	*	*	LAFA0F20142g1_1	*	*	LALA0S04e08042g1_1	*	*	*	*	*	*
2	2	1	*	*	*	LAFA0F19944g1_1	*	*	LALA0S04e07800g1_1	*	*	*	*	*	*
2	2	1	*	*	*	LAFA0F20890g1_1	*	*	LALA0S04e08812g1_1	*	*	*	*	*	*
2	2	1	*	*	*	LAFA0F19834g1_1	*	*	LALA0S04e07690g1_1	*	*	*	*	*	*
2	2	1	*	*	*	LAFA0F19812g1_1	*	*	LALA0S04e07668g1_1	*	*	*	*	*	*
2	2	1	*	*	*	LAFA0F19790g1_1	*	*	LALA0S04e07646g1_1	*	*	*	*	*	*
2	2	1	*	*	*	LAFA0F19768g1_1	*	*	LALA0S04e07624g1_1	*	*	*	*	*	*
2	2	1	*	*	*	LAFA0F19592g1_1	*	*	LALA0S04e07426g1_1	*	*	*	*	*	*
2	2	1	*	*	*	LAFA0F19570g1_1	*	*	LALA0S04e07404g1_1	*	*	*	*	*	*
2	2	1	*	*	*	LAFA0F19526g1_1	*	*	LALA0S04e07360g1_1	*	*	*	*	*	*
2	2	1	*	*	*	LAFA0F19416g1_1	*	*	LALA0S04e07250g1_1	*	*	*	*	*	*
2	2	1	*	*	*	LAFA0F19394g1_1	*	*	LALA0S04e07228g1_1	*	*	*	*	*	*
2	2	1	*	*	*	LAFA0F19328g1_1	*	*	LALA0S04e07140g1_1	*	*	*	*	*	*
2	2	1	*	*	*	LAFA0F19262g1_1	*	*	LALA0S04e07074g1_1	*	*	*	*	*	*
2	2	1	*	*	*	LAFA0F21506g1_1	*	*	LALA0S04e09450g1_1	*	*	*	*	*	*
2	2	1	*	*	*	LAFA0G15434g1_1	*	*	LALA0S05e00430g1_1	*	*	*	*	*	*
2	2	1	*	*	*	LAFA0F22276g1_1	*	*	LALA0S04e10220g1_1	*	*	*	*	*	*
2	2	1	*	*	*	LAFA0F22188g1_1	*	*	LALA0S04e10132g1_1	*	*	*	*	*	*
2	2	1	*	*	*	LAFA0F22122g1_1	*	*	LALA0S04e10066g1_1	*	*	*	*	*	*
2	2	1	*	*	*	LAFA0F21990g1_1	*	*	LALA0S04e09912g1_1	*	*	*	*	*	*
2	2	1	*	*	*	LAFA0F21968g1_1	*	*	LALA0S04e09890g1_1	*	*	*	*	*	*
2	2	1	*	*	*	LAFA0F21924g1_1	*	*	LALA0S04e09846g1_1	*	*	*	*	*	*
2	2	1	*	*	*	LAFA0F21880g1_1	*	*	LALA0S04e09802g1_1	*	*	*	*	*	*
2	2	1	*	*	*	LAFA0F21858g1_1	*	*	LALA0S04e09780g1_1	*	*	*	*	*	*
2	2	1	*	*	*	LAFA0F21704g1_1	*	*	LALA0S04e09626g1_1	*	*	*	*	*	*
2	2	1	*	*	*	LAFA0F21682g1_1	*	*	LALA0S04e09604g1_1	*	*	*	*	*	*
2	2	1	*	*	*	LAFA0F21528g1_1	*	*	LALA0S04e09472g1_1	*	*	*	*	*	*
2	2	1	*	*	*	LAFA0F19174g1_1	*	*	LALA0S04e06964g1_1	*	*	*	*	*	*
2	2	1	*	*	*	LAFA0F21484g1_1	*	*	LALA0S04e09428g1_1	*	*	*	*	*	*
2	2	1	*	*	*	LAFA0F21462g1_1	*	*	LALA0S04e09406g1_1	*	*	*	*	*	*
2	2	1	*	*	*	LAFA0F21396g1_1	*	*	LALA0S04e09340g1_1	*	*	*	*	*	*
2	2	1	*	*	*	LAFA0F21352g1_1	*	*	LALA0S04e09296g1_1	*	*	*	*	*	*
2	2	1	*	*	*	LAFA0F21264g1_1	*	*	LALA0S04e09208g1_1	*	*	*	*	*	*
2	2	1	*	*	*	LAFA0F21242g1_1	*	*	LALA0S04e09186g1_1	*	*	*	*	*	*
2	2	1	*	*	*	LAFA0F21110g1_1	*	*	LALA0S04e09032g1_1	*	*	*	*	*	*
2	2	1	*	*	*	LAFA0F21066g1_1	*	*	LALA0S04e08988g1_1	*	*	*	*	*	*
2	2	1	*	*	*	LAFA0F21044g1_1	*	*	LALA0S04e08966g1_1	*	*	*	*	*	*
2	2	1	*	*	*	LAFA0F21000g1_1	*	*	LALA0S04e08922g1_1	*	*	*	*	*	*
2	2	1	*	*	*	LAFA0F20956g1_1	*	*	LALA0S04e08878g1_1	*	*	*	*	*	*
2	2	1	*	*	*	LAFA0E11364g1_1	*	*	LALA0S04e04368g1_1	*	*	*	*	*	*
2	2	1	*	*	*	LAFA0F17414g1_1	*	*	LALA0S04e05138g1_1	*	*	*	*	*	*
2	2	1	*	*	*	LAFA0E11958g1_1	*	*	LALA0S04e05006g1_1	*	*	*	*	*	*
2	2	1	*	*	*	LAFA0E11848g1_1	*	*	LALA0S04e04896g1_1	*	*	*	*	*	*
2	2	1	*	*	*	LAFA0E11826g1_1	*	*	LALA0S04e04874g1_1	*	*	*	*	*	*
2	2	1	*	*	*	LAFA0E11804g1_1	*	*	LALA0S04e04852g1_1	*	*	*	*	*	*
2	2	1	*	*	*	LAFA0E11760g1_1	*	*	LALA0S04e04786g1_1	*	*	*	*	*	*
2	2	1	*	*	*	LAFA0E11694g1_1	*	*	LALA0S04e04698g1_1	*	*	*	*	*	*
2	2	1	*	*	*	LAFA0E11672g1_1	*	*	LALA0S04e04676g1_1	*	*	*	*	*	*
2	2	1	*	*	*	LAFA0E11628g1_1	*	*	LALA0S04e04632g1_1	*	*	*	*	*	*
2	2	1	*	*	*	LAFA0E11518g1_1	*	*	LALA0S04e04522g1_1	*	*	*	*	*	*
2	2	1	*	*	*	LAFA0E11452g1_1	*	*	LALA0S04e04456g1_1	*	*	*	*	*	*
2	2	1	*	*	*	LAFA0E11386g1_1	*	*	LALA0S04e04390g1_1	*	*	*	*	*	*
2	2	1	*	*	*	LAFA0F17458g1_1	*	*	LALA0S04e05182g1_1	*	*	*	*	*	*
2	2	1	*	*	*	LAFA0E11210g1_1	*	*	LALA0S04e04214g1_1	*	*	*	*	*	*
2	2	1	*	*	*	LAFA0F22606g1_1	*	*	LALA0S04e04126g1_1	*	*	*	*	*	*
2	2	1	*	*	*	LAFA0E11100g1_1	*	*	LALA0S04e04082g1_1	*	*	*	*	*	*
2	2	1	*	*	*	LAFA0E10968g1_1	*	*	LALA0S04e03928g1_1	*	*	*	*	*	*
2	2	1	*	*	*	LAFA0E10946g1_1	*	*	LALA0S04e03906g1_1	*	*	*	*	*	*
2	2	1	*	*	*	LAFA0E10880g1_1	*	*	LALA0S04e03840g1_1	*	*	*	*	*	*
2	2	1	*	*	*	LAFA0E10792g1_1	*	*	LALA0S04e03752g1_1	*	*	*	*	*	*
2	2	1	*	*	*	LAFA0E10748g1_1	*	*	LALA0S04e03708g1_1	*	*	*	*	*	*
2	2	1	*	*	*	LAFA0E10682g1_1	*	*	LALA0S04e03642g1_1	*	*	*	*	*	*
2	2	1	*	*	*	LAFA0E10594g1_1	*	*	LALA0S04e03554g1_1	*	*	*	*	*	*
2	2	1	*	*	*	LAFA0E10572g1_1	*	*	LALA0S04e03532g1_1	*	*	*	*	*	*
2	2	1	*	*	*	LAFA0F18118g1_1	*	*	LALA0S04e05886g1_1	*	*	*	*	*	*
2	2	1	*	*	*	LAFA0F19086g1_1	*	*	LALA0S04e06876g1_1	*	*	*	*	*	*
2	2	1	*	*	*	LAFA0F19064g1_1	*	*	LALA0S04e06854g1_1	*	*	*	*	*	*
2	2	1	*	*	*	LAFA0F19042g1_1	*	*	LALA0S04e06832g1_1	*	*	*	*	*	*
2	2	1	*	*	*	LAFA0F19020g1_1	*	*	LALA0S04e06810g1_1	*	*	*	*	*	*
2	2	1	*	*	*	LAFA0F18976g1_1	*	*	LALA0S04e06744g1_1	*	*	*	*	*	*
2	2	1	*	*	*	LAFA0F18866g1_1	*	*	LALA0S04e06634g1_1	*	*	*	*	*	*
2	2	1	*	*	*	LAFA0F18580g1_1	*	*	LALA0S04e06392g1_1	*	*	*	*	*	*
2	2	1	*	*	*	LAFA0F18492g1_1	*	*	LALA0S04e06304g1_1	*	*	*	*	*	*
2	2	1	*	*	*	LAFA0F18360g1_1	*	*	LALA0S04e06150g1_1	*	*	*	*	*	*
2	2	1	*	*	*	LAFA0F18338g1_1	*	*	LALA0S04e06128g1_1	*	*	*	*	*	*
2	2	1	*	*	*	LAFA0F18294g1_1	*	*	LALA0S04e06062g1_1	*	*	*	*	*	*
2	2	1	*	*	*	LAFA0F18184g1_1	*	*	LALA0S04e05952g1_1	*	*	*	*	*	*
2	2	1	*	*	*	LAFA0G15456g1_1	*	*	LALA0S05e00452g1_1	*	*	*	*	*	*
2	2	1	*	*	*	LAFA0F18074g1_1	*	*	LALA0S04e05842g1_1	*	*	*	*	*	*
2	2	1	*	*	*	LAFA0F17876g1_1	*	*	LALA0S04e05600g1_1	*	*	*	*	*	*
2	2	1	*	*	*	LAFA0F17832g1_1	*	*	LALA0S04e05556g1_1	*	*	*	*	*	*
2	2	1	*	*	*	LAFA0F17810g1_1	*	*	LALA0S04e05534g1_1	*	*	*	*	*	*
2	2	1	*	*	*	LAFA0F17788g1_1	*	*	LALA0S04e05512g1_1	*	*	*	*	*	*
2	2	1	*	*	*	LAFA0F17766g1_1	*	*	LALA0S04e05490g1_1	*	*	*	*	*	*
2	2	1	*	*	*	LAFA0F17678g1_1	*	*	LALA0S04e05402g1_1	*	*	*	*	*	*
2	2	1	*	*	*	LAFA0F17656g1_1	*	*	LALA0S04e05380g1_1	*	*	*	*	*	*
2	2	1	*	*	*	LAFA0F17612g1_1	*	*	LALA0S04e05336g1_1	*	*	*	*	*	*
2	2	1	*	*	*	LAFA0F17590g1_1	*	*	LALA0S04e05314g1_1	*	*	*	*	*	*
2	2	1	*	*	*	LAFA0F17480g1_1	*	*	LALA0S04e05204g1_1	*	*	*	*	*	*
2	2	1	*	*	*	LAFA0G19526g1_1	*	*	LALA0S05e04896g1_1	*	*	*	*	*	*
2	2	1	*	*	*	LAFA0G20252g1_1	*	*	LALA0S05e05666g1_1	*	*	*	*	*	*
2	2	1	*	*	*	LAFA0G20230g1_1	*	*	LALA0S05e05644g1_1	*	*	*	*	*	*
2	2	1	*	*	*	LAFA0G20208g1_1	*	*	LALA0S05e05622g1_1	*	*	*	*	*	*
2	2	1	*	*	*	LAFA0G20098g1_1	*	*	LALA0S05e05490g1_1	*	*	*	*	*	*
2	2	1	*	*	*	LAFA0G20076g1_1	*	*	LALA0S05e05468g1_1	*	*	*	*	*	*
2	2	1	*	*	*	LAFA0G20032g1_1	*	*	LALA0S05e05402g1_1	*	*	*	*	*	*
2	2	1	*	*	*	LAFA0G19856g1_1	*	*	LALA0S05e05226g1_1	*	*	*	*	*	*
2	2	1	*	*	*	LAFA0G19790g1_1	*	*	LALA0S05e05160g1_1	*	*	*	*	*	*
2	2	1	*	*	*	LAFA0G19724g1_1	*	*	LALA0S05e05094g1_1	*	*	*	*	*	*
2	2	1	*	*	*	LAFA0G19702g1_1	*	*	LALA0S05e05072g1_1	*	*	*	*	*	*
2	2	1	*	*	*	LAFA0G19680g1_1	*	*	LALA0S05e05050g1_1	*	*	*	*	*	*
2	2	1	*	*	*	LAFA0G19658g1_1	*	*	LALA0S05e05028g1_1	*	*	*	*	*	*
2	2	1	*	*	*	LAFA0G20274g1_1	*	*	LALA0S05e05688g1_1	*	*	*	*	*	*
2	2	1	*	*	*	LAFA0G19482g1_1	*	*	LALA0S05e04852g1_1	*	*	*	*	*	*
2	2	1	*	*	*	LAFA0G19460g1_1	*	*	LALA0S05e04830g1_1	*	*	*	*	*	*
2	2	1	*	*	*	LAFA0G19372g1_1	*	*	LALA0S05e04720g1_1	*	*	*	*	*	*
2	2	1	*	*	*	LAFA0G19328g1_1	*	*	LALA0S05e04676g1_1	*	*	*	*	*	*
2	2	1	*	*	*	LAFA0G19218g1_1	*	*	LALA0S05e04544g1_1	*	*	*	*	*	*
2	2	1	*	*	*	LAFA0G19196g1_1	*	*	LALA0S05e04522g1_1	*	*	*	*	*	*
2	2	1	*	*	*	LAFA0G19174g1_1	*	*	LALA0S05e04500g1_1	*	*	*	*	*	*
2	2	1	*	*	*	LAFA0G19130g1_1	*	*	LALA0S05e04456g1_1	*	*	*	*	*	*
2	2	1	*	*	*	LAFA0G18932g1_1	*	*	LALA0S05e04258g1_1	*	*	*	*	*	*
2	2	1	*	*	*	LAFA0G18822g1_1	*	*	LALA0S05e04148g1_1	*	*	*	*	*	*
2	2	1	*	*	*	LAFA0G18756g1_1	*	*	LALA0S05e04082g1_1	*	*	*	*	*	*
2	2	1	*	*	*	LAFA0G21044g1_1	*	*	LALA0S05e06414g1_1	*	*	*	*	*	*
2	2	1	*	*	*	LAFA0G21748g1_1	*	*	LALA0S05e07118g1_1	*	*	*	*	*	*
2	2	1	*	*	*	LAFA0G21704g1_1	*	*	LALA0S05e07074g1_1	*	*	*	*	*	*
2	2	1	*	*	*	LAFA0G21506g1_1	*	*	LALA0S05e06876g1_1	*	*	*	*	*	*
2	2	1	*	*	*	LAFA0G21418g1_1	*	*	LALA0S05e06788g1_1	*	*	*	*	*	*
2	2	1	*	*	*	LAFA0G21396g1_1	*	*	LALA0S05e06766g1_1	*	*	*	*	*	*
2	2	1	*	*	*	LAFA0G21374g1_1	*	*	LALA0S05e06744g1_1	*	*	*	*	*	*
2	2	1	*	*	*	LAFA0G21352g1_1	*	*	LALA0S05e06722g1_1	*	*	*	*	*	*
2	2	1	*	*	*	LAFA0G21286g1_1	*	*	LALA0S05e06656g1_1	*	*	*	*	*	*
2	2	1	*	*	*	LAFA0G21264g1_1	*	*	LALA0S05e06634g1_1	*	*	*	*	*	*
2	2	1	*	*	*	LAFA0G21242g1_1	*	*	LALA0S05e06612g1_1	*	*	*	*	*	*
2	2	1	*	*	*	LAFA0G21220g1_1	*	*	LALA0S05e06590g1_1	*	*	*	*	*	*
2	2	1	*	*	*	LAFA0G21154g1_1	*	*	LALA0S05e06524g1_1	*	*	*	*	*	*
2	2	1	*	*	*	LAFA0G18734g1_1	*	*	LALA0S05e04060g1_1	*	*	*	*	*	*
2	2	1	*	*	*	LAFA0G20956g1_1	*	*	LALA0S05e06326g1_1	*	*	*	*	*	*
2	2	1	*	*	*	LAFA0G20868g1_1	*	*	LALA0S05e06260g1_1	*	*	*	*	*	*
2	2	1	*	*	*	LAFA0G20802g1_1	*	*	LALA0S05e06194g1_1	*	*	*	*	*	*
2	2	1	*	*	*	LAFA0G20736g1_1	*	*	LALA0S05e06128g1_1	*	*	*	*	*	*
2	2	1	*	*	*	LAFA0G20714g1_1	*	*	LALA0S05e06106g1_1	*	*	*	*	*	*
2	2	1	*	*	*	LAFA0G20692g1_1	*	*	LALA0S05e06084g1_1	*	*	*	*	*	*
2	2	1	*	*	*	LAFA0G20670g1_1	*	*	LALA0S05e06062g1_1	*	*	*	*	*	*
2	2	1	*	*	*	LAFA0G20516g1_1	*	*	LALA0S05e05908g1_1	*	*	*	*	*	*
2	2	1	*	*	*	LAFA0G20450g1_1	*	*	LALA0S05e05842g1_1	*	*	*	*	*	*
2	2	1	*	*	*	LAFA0G20384g1_1	*	*	LALA0S05e05798g1_1	*	*	*	*	*	*
2	2	1	*	*	*	LAFA0G20296g1_1	*	*	LALA0S05e05710g1_1	*	*	*	*	*	*
2	2	1	*	*	*	LAFA0G16270g1_1	*	*	LALA0S05e01332g1_1	*	*	*	*	*	*
2	2	1	*	*	*	LAFA0G17348g1_1	*	*	LALA0S05e02630g1_1	*	*	*	*	*	*
2	2	1	*	*	*	LAFA0G17304g1_1	*	*	LALA0S05e02586g1_1	*	*	*	*	*	*
2	2	1	*	*	*	LAFA0G17194g1_1	*	*	LALA0S05e02454g1_1	*	*	*	*	*	*
2	2	1	*	*	*	LAFA0G17128g1_1	*	*	LALA0S05e02388g1_1	*	*	*	*	*	*
2	2	1	*	*	*	LAFA0G17106g1_1	*	*	LALA0S05e02366g1_1	*	*	*	*	*	*
2	2	1	*	*	*	LAFA0G17084g1_1	*	*	LALA0S05e02344g1_1	*	*	*	*	*	*
2	2	1	*	*	*	LAFA0G16908g1_1	*	*	LALA0S05e02124g1_1	*	*	*	*	*	*
2	2	1	*	*	*	LAFA0G16798g1_1	*	*	LALA0S05e02014g1_1	*	*	*	*	*	*
2	2	1	*	*	*	LAFA0G16666g1_1	*	*	LALA0S05e01772g1_1	*	*	*	*	*	*
2	2	1	*	*	*	LAFA0G16556g1_1	*	*	LALA0S05e01618g1_1	*	*	*	*	*	*
2	2	1	*	*	*	LAFA0G16534g1_1	*	*	LALA0S05e01596g1_1	*	*	*	*	*	*
2	2	1	*	*	*	LAFA0G16468g1_1	*	*	LALA0S05e01530g1_1	*	*	*	*	*	*
2	2	1	*	*	*	LAFA0G17370g1_1	*	*	LALA0S05e02652g1_1	*	*	*	*	*	*
2	2	1	*	*	*	LAFA0G16226g1_1	*	*	LALA0S05e01288g1_1	*	*	*	*	*	*
2	2	1	*	*	*	LAFA0G16204g1_1	*	*	LALA0S05e01266g1_1	*	*	*	*	*	*
2	2	1	*	*	*	LAFA0G16182g1_1	*	*	LALA0S05e01244g1_1	*	*	*	*	*	*
2	2	1	*	*	*	LAFA0G16160g1_1	*	*	LALA0S05e01222g1_1	*	*	*	*	*	*
2	2	1	*	*	*	LAFA0G16138g1_1	*	*	LALA0S05e01200g1_1	*	*	*	*	*	*
2	2	1	*	*	*	LAFA0G16094g1_1	*	*	LALA0S05e01156g1_1	*	*	*	*	*	*
2	2	1	*	*	*	LAFA0G15984g1_1	*	*	LALA0S05e01002g1_1	*	*	*	*	*	*
2	2	1	*	*	*	LAFA0G15720g1_1	*	*	LALA0S05e00738g1_1	*	*	*	*	*	*
2	2	1	*	*	*	LAFA0G15676g1_1	*	*	LALA0S05e00694g1_1	*	*	*	*	*	*
2	2	1	*	*	*	LAFA0G15544g1_1	*	*	LALA0S05e00562g1_1	*	*	*	*	*	*
2	2	1	*	*	*	LAFA0G15478g1_1	*	*	LALA0S05e00474g1_1	*	*	*	*	*	*
2	2	1	*	*	*	LAFA0G18228g1_1	*	*	LALA0S05e03554g1_1	*	*	*	*	*	*
2	2	1	*	*	*	LAFA0G18690g1_1	*	*	LALA0S05e04038g1_1	*	*	*	*	*	*
2	2	1	*	*	*	LAFA0G18624g1_1	*	*	LALA0S05e03972g1_1	*	*	*	*	*	*
2	2	1	*	*	*	LAFA0G18580g1_1	*	*	LALA0S05e03928g1_1	*	*	*	*	*	*
2	2	1	*	*	*	LAFA0G18536g1_1	*	*	LALA0S05e03884g1_1	*	*	*	*	*	*
2	2	1	*	*	*	LAFA0G18448g1_1	*	*	LALA0S05e03796g1_1	*	*	*	*	*	*
2	2	1	*	*	*	LAFA0G18426g1_1	*	*	LALA0S05e03774g1_1	*	*	*	*	*	*
2	2	1	*	*	*	LAFA0G18382g1_1	*	*	LALA0S05e03730g1_1	*	*	*	*	*	*
2	2	1	*	*	*	LAFA0G18360g1_1	*	*	LALA0S05e03708g1_1	*	*	*	*	*	*
2	2	1	*	*	*	LAFA0G18338g1_1	*	*	LALA0S05e03686g1_1	*	*	*	*	*	*
2	2	1	*	*	*	LAFA0G18316g1_1	*	*	LALA0S05e03664g1_1	*	*	*	*	*	*
2	2	1	*	*	*	LAFA0G18250g1_1	*	*	LALA0S05e03576g1_1	*	*	*	*	*	*
2	2	1	*	*	*	LAFA0E10440g1_1	*	*	LALA0S04e03422g1_1	*	*	*	*	*	*
2	2	1	*	*	*	LAFA0G17854g1_1	*	*	LALA0S05e03136g1_1	*	*	*	*	*	*
2	2	1	*	*	*	LAFA0G17810g1_1	*	*	LALA0S05e03114g1_1	*	*	*	*	*	*
2	2	1	*	*	*	LAFA0G17788g1_1	*	*	LALA0S05e03092g1_1	*	*	*	*	*	*
2	2	1	*	*	*	LAFA0G17766g1_1	*	*	LALA0S05e03070g1_1	*	*	*	*	*	*
2	2	1	*	*	*	LAFA0G17700g1_1	*	*	LALA0S05e02982g1_1	*	*	*	*	*	*
2	2	1	*	*	*	LAFA0G17656g1_1	*	*	LALA0S05e02938g1_1	*	*	*	*	*	*
2	2	1	*	*	*	LAFA0G17590g1_1	*	*	LALA0S05e02872g1_1	*	*	*	*	*	*
2	2	1	*	*	*	LAFA0G17546g1_1	*	*	LALA0S05e02850g1_1	*	*	*	*	*	*
2	2	1	*	*	*	LAFA0G17502g1_1	*	*	LALA0S05e02784g1_1	*	*	*	*	*	*
2	2	1	*	*	*	LAFA0G17480g1_1	*	*	LALA0S05e02762g1_1	*	*	*	*	*	*
2	2	1	*	*	*	LAFA0G17436g1_1	*	*	LALA0S05e02718g1_1	*	*	*	*	*	*
2	2	1	*	*	*	LAFA0G08834g1_1	*	*	LALA0S03e03752g1_1	*	*	*	*	*	*
2	2	1	*	*	*	LAFA0G09472g1_1	*	*	LALA0S03e04412g1_1	*	*	*	*	*	*
2	2	1	*	*	*	LAFA0G09318g1_1	*	*	LALA0S03e04236g1_1	*	*	*	*	*	*
2	2	1	*	*	*	LAFA0G09274g1_1	*	*	LALA0S03e04192g1_1	*	*	*	*	*	*
2	2	1	*	*	*	LAFA0G09230g1_1	*	*	LALA0S03e04148g1_1	*	*	*	*	*	*
2	2	1	*	*	*	LAFA0G09208g1_1	*	*	LALA0S03e04126g1_1	*	*	*	*	*	*
2	2	1	*	*	*	LAFA0G09120g1_1	*	*	LALA0S03e04038g1_1	*	*	*	*	*	*
2	2	1	*	*	*	LAFA0G09032g1_1	*	*	LALA0S03e03950g1_1	*	*	*	*	*	*
2	2	1	*	*	*	LAFA0G09010g1_1	*	*	LALA0S03e03928g1_1	*	*	*	*	*	*
2	2	1	*	*	*	LAFA0G08966g1_1	*	*	LALA0S03e03884g1_1	*	*	*	*	*	*
2	2	1	*	*	*	LAFA0G08944g1_1	*	*	LALA0S03e03862g1_1	*	*	*	*	*	*
2	2	1	*	*	*	LAFA0G08900g1_1	*	*	LALA0S03e03818g1_1	*	*	*	*	*	*
2	2	1	*	*	*	LAFA0G08878g1_1	*	*	LALA0S03e03796g1_1	*	*	*	*	*	*
2	2	1	*	*	*	LAFA0G09582g1_1	*	*	LALA0S03e04544g1_1	*	*	*	*	*	*
2	2	1	*	*	*	LAFA0G08790g1_1	*	*	LALA0S03e03708g1_1	*	*	*	*	*	*
2	2	1	*	*	*	LAFA0G08724g1_1	*	*	LALA0S03e03642g1_1	*	*	*	*	*	*
2	2	1	*	*	*	LAFA0G08702g1_1	*	*	LALA0S03e03620g1_1	*	*	*	*	*	*
2	2	1	*	*	*	LAFA0G08570g1_1	*	*	LALA0S03e03488g1_1	*	*	*	*	*	*
2	2	1	*	*	*	LAFA0G08526g1_1	*	*	LALA0S03e03444g1_1	*	*	*	*	*	*
2	2	1	*	*	*	LAFA0G08394g1_1	*	*	LALA0S03e03312g1_1	*	*	*	*	*	*
2	2	1	*	*	*	LAFA0G08350g1_1	*	*	LALA0S03e03268g1_1	*	*	*	*	*	*
2	2	1	*	*	*	LAFA0G08328g1_1	*	*	LALA0S03e03246g1_1	*	*	*	*	*	*
2	2	1	*	*	*	LAFA0G08284g1_1	*	*	LALA0S03e03202g1_1	*	*	*	*	*	*
2	2	1	*	*	*	LAFA0G08262g1_1	*	*	LALA0S03e03180g1_1	*	*	*	*	*	*
2	2	1	*	*	*	LAFA0G08218g1_1	*	*	LALA0S03e03136g1_1	*	*	*	*	*	*
2	2	1	*	*	*	LAFA0G10462g1_1	*	*	LALA0S03e05446g1_1	*	*	*	*	*	*
2	2	1	*	*	*	LAFA0G10990g1_1	*	*	LALA0S03e05974g1_1	*	*	*	*	*	*
2	2	1	*	*	*	LAFA0G10968g1_1	*	*	LALA0S03e05952g1_1	*	*	*	*	*	*
2	2	1	*	*	*	LAFA0G10836g1_1	*	*	LALA0S03e05820g1_1	*	*	*	*	*	*
2	2	1	*	*	*	LAFA0G10814g1_1	*	*	LALA0S03e05798g1_1	*	*	*	*	*	*
2	2	1	*	*	*	LAFA0G10792g1_1	*	*	LALA0S03e05776g1_1	*	*	*	*	*	*
2	2	1	*	*	*	LAFA0G10748g1_1	*	*	LALA0S03e05732g1_1	*	*	*	*	*	*
2	2	1	*	*	*	LAFA0G10638g1_1	*	*	LALA0S03e05622g1_1	*	*	*	*	*	*
2	2	1	*	*	*	LAFA0G10616g1_1	*	*	LALA0S03e05600g1_1	*	*	*	*	*	*
2	2	1	*	*	*	LAFA0G10572g1_1	*	*	LALA0S03e05556g1_1	*	*	*	*	*	*
2	2	1	*	*	*	LAFA0G10550g1_1	*	*	LALA0S03e05534g1_1	*	*	*	*	*	*
2	2	1	*	*	*	LAFA0G10528g1_1	*	*	LALA0S03e05512g1_1	*	*	*	*	*	*
2	2	1	*	*	*	LAFA0G10484g1_1	*	*	LALA0S03e05468g1_1	*	*	*	*	*	*
2	2	1	*	*	*	LAFA0G08196g1_1	*	*	LALA0S03e03114g1_1	*	*	*	*	*	*
2	2	1	*	*	*	LAFA0G10440g1_1	*	*	LALA0S03e05424g1_1	*	*	*	*	*	*
2	2	1	*	*	*	LAFA0G10352g1_1	*	*	LALA0S03e05336g1_1	*	*	*	*	*	*
2	2	1	*	*	*	LAFA0G10330g1_1	*	*	LALA0S03e05314g1_1	*	*	*	*	*	*
2	2	1	*	*	*	LAFA0G10242g1_1	*	*	LALA0S03e05204g1_1	*	*	*	*	*	*
2	2	1	*	*	*	LAFA0G10154g1_1	*	*	LALA0S03e05116g1_1	*	*	*	*	*	*
2	2	1	*	*	*	LAFA0G10066g1_1	*	*	LALA0S03e05028g1_1	*	*	*	*	*	*
2	2	1	*	*	*	LAFA0G09934g1_1	*	*	LALA0S03e04896g1_1	*	*	*	*	*	*
2	2	1	*	*	*	LAFA0G09868g1_1	*	*	LALA0S03e04830g1_1	*	*	*	*	*	*
2	2	1	*	*	*	LAFA0G09846g1_1	*	*	LALA0S03e04808g1_1	*	*	*	*	*	*
2	2	1	*	*	*	LAFA0G09824g1_1	*	*	LALA0S03e04786g1_1	*	*	*	*	*	*
2	2	1	*	*	*	LAFA0G09714g1_1	*	*	LALA0S03e04676g1_1	*	*	*	*	*	*
2	2	1	*	*	*	LAFA0E21088g1_1	*	*	LALA0S03e00540g1_1	*	*	*	*	*	*
2	2	1	*	*	*	LAFA0E20274g1_1	*	*	LALA0S03e01398g1_1	*	*	*	*	*	*
2	2	1	*	*	*	LAFA0E20296g1_1	*	*	LALA0S03e01376g1_1	*	*	*	*	*	*
2	2	1	*	*	*	LAFA0E20340g1_1	*	*	LALA0S03e01310g1_1	*	*	*	*	*	*
2	2	1	*	*	*	LAFA0E20582g1_1	*	*	LALA0S03e01046g1_1	*	*	*	*	*	*
2	2	1	*	*	*	LAFA0E20670g1_1	*	*	LALA0S03e00958g1_1	*	*	*	*	*	*
2	2	1	*	*	*	LAFA0E20736g1_1	*	*	LALA0S03e00892g1_1	*	*	*	*	*	*
2	2	1	*	*	*	LAFA0E20780g1_1	*	*	LALA0S03e00848g1_1	*	*	*	*	*	*
2	2	1	*	*	*	LAFA0E20802g1_1	*	*	LALA0S03e00826g1_1	*	*	*	*	*	*
2	2	1	*	*	*	LAFA0E20846g1_1	*	*	LALA0S03e00782g1_1	*	*	*	*	*	*
2	2	1	*	*	*	LAFA0E20890g1_1	*	*	LALA0S03e00738g1_1	*	*	*	*	*	*
2	2	1	*	*	*	LAFA0E20934g1_1	*	*	LALA0S03e00694g1_1	*	*	*	*	*	*
2	2	1	*	*	*	LAFA0E21044g1_1	*	*	LALA0S03e00584g1_1	*	*	*	*	*	*
2	2	1	*	*	*	LAFA0E20142g1_1	*	*	LALA0S03e01530g1_1	*	*	*	*	*	*
2	2	1	*	*	*	LAFA0E21110g1_1	*	*	LALA0S03e00518g1_1	*	*	*	*	*	*
2	2	1	*	*	*	LAFA0E21132g1_1	*	*	LALA0S03e00496g1_1	*	*	*	*	*	*
2	2	1	*	*	*	LAFA0E21176g1_1	*	*	LALA0S03e00452g1_1	*	*	*	*	*	*
2	2	1	*	*	*	LAFA0E21264g1_1	*	*	LALA0S03e00364g1_1	*	*	*	*	*	*
2	2	1	*	*	*	LAFA0E21330g1_1	*	*	LALA0S03e00298g1_1	*	*	*	*	*	*
2	2	1	*	*	*	LAFA0E21352g1_1	*	*	LALA0S03e00276g1_1	*	*	*	*	*	*
2	2	1	*	*	*	LAFA0E21440g1_1	*	*	LALA0S03e00188g1_1	*	*	*	*	*	*
2	2	1	*	*	*	LAFA0E21462g1_1	*	*	LALA0S03e00166g1_1	*	*	*	*	*	*
2	2	1	*	*	*	LAFA0E21484g1_1	*	*	LALA0S03e00144g1_1	*	*	*	*	*	*
2	2	1	*	*	*	LAFA0A07470g1_1	*	*	LALA0S02e11584g1_1	*	*	*	*	*	*
2	2	1	*	*	*	LAFA0A07448g1_1	*	*	LALA0S02e11562g1_1	*	*	*	*	*	*
2	2	1	*	*	*	LAFA0E19548g1_1	*	*	LALA0S03e02124g1_1	*	*	*	*	*	*
2	2	1	*	*	*	LAFA0G08152g1_1	*	*	LALA0S03e03070g1_1	*	*	*	*	*	*
2	2	1	*	*	*	LAFA0G08130g1_1	*	*	LALA0S03e03048g1_1	*	*	*	*	*	*
2	2	1	*	*	*	LAFA0G07976g1_1	*	*	LALA0S03e02894g1_1	*	*	*	*	*	*
2	2	1	*	*	*	LAFA0G07910g1_1	*	*	LALA0S03e02828g1_1	*	*	*	*	*	*
2	2	1	*	*	*	LAFA0G07822g1_1	*	*	LALA0S03e02740g1_1	*	*	*	*	*	*
2	2	1	*	*	*	LAFA0G07734g1_1	*	*	LALA0S03e02652g1_1	*	*	*	*	*	*
2	2	1	*	*	*	LAFA0F15676g1_1	*	*	LALA0S03e02564g1_1	*	*	*	*	*	*
2	2	1	*	*	*	LAFA0F15720g1_1	*	*	LALA0S03e02520g1_1	*	*	*	*	*	*
2	2	1	*	*	*	LAFA0F15742g1_1	*	*	LALA0S03e02498g1_1	*	*	*	*	*	*
2	2	1	*	*	*	LAFA0F15808g1_1	*	*	LALA0S03e02432g1_1	*	*	*	*	*	*
2	2	1	*	*	*	LAFA0E19460g1_1	*	*	LALA0S03e02212g1_1	*	*	*	*	*	*
2	2	1	*	*	*	LAFA0E19526g1_1	*	*	LALA0S03e02146g1_1	*	*	*	*	*	*
2	2	1	*	*	*	LAFA0G11012g1_1	*	*	LALA0S03e06018g1_1	*	*	*	*	*	*
2	2	1	*	*	*	LAFA0E19570g1_1	*	*	LALA0S03e02102g1_1	*	*	*	*	*	*
2	2	1	*	*	*	LAFA0E19614g1_1	*	*	LALA0S03e02058g1_1	*	*	*	*	*	*
2	2	1	*	*	*	LAFA0E19658g1_1	*	*	LALA0S03e02014g1_1	*	*	*	*	*	*
2	2	1	*	*	*	LAFA0E19702g1_1	*	*	LALA0S03e01970g1_1	*	*	*	*	*	*
2	2	1	*	*	*	LAFA0E19724g1_1	*	*	LALA0S03e01948g1_1	*	*	*	*	*	*
2	2	1	*	*	*	LAFA0E19768g1_1	*	*	LALA0S03e01904g1_1	*	*	*	*	*	*
2	2	1	*	*	*	LAFA0E19812g1_1	*	*	LALA0S03e01838g1_1	*	*	*	*	*	*
2	2	1	*	*	*	LAFA0E19834g1_1	*	*	LALA0S03e01816g1_1	*	*	*	*	*	*
2	2	1	*	*	*	LAFA0E19856g1_1	*	*	LALA0S03e01794g1_1	*	*	*	*	*	*
2	2	1	*	*	*	LAFA0E19900g1_1	*	*	LALA0S03e01750g1_1	*	*	*	*	*	*
2	2	1	*	*	*	LAFA0E20076g1_1	*	*	LALA0S03e01596g1_1	*	*	*	*	*	*
2	2	1	*	*	*	LAFA0G15104g1_1	*	*	LALA0S03e10396g1_1	*	*	*	*	*	*
2	2	1	*	*	*	LAFA0E08262g1_1	*	*	LALA0S04e01222g1_1	*	*	*	*	*	*
2	2	1	*	*	*	LAFA0E08218g1_1	*	*	LALA0S04e01178g1_1	*	*	*	*	*	*
2	2	1	*	*	*	LAFA0E08108g1_1	*	*	LALA0S04e01068g1_1	*	*	*	*	*	*
2	2	1	*	*	*	LAFA0E08064g1_1	*	*	LALA0S04e01024g1_1	*	*	*	*	*	*
2	2	1	*	*	*	LAFA0E07844g1_1	*	*	LALA0S04e00760g1_1	*	*	*	*	*	*
2	2	1	*	*	*	LAFA0E07712g1_1	*	*	LALA0S04e00628g1_1	*	*	*	*	*	*
2	2	1	*	*	*	LAFA0E07668g1_1	*	*	LALA0S04e00562g1_1	*	*	*	*	*	*
2	2	1	*	*	*	LAFA0E07580g1_1	*	*	LALA0S04e00474g1_1	*	*	*	*	*	*
2	2	1	*	*	*	LAFA0E07536g1_1	*	*	LALA0S04e00430g1_1	*	*	*	*	*	*
2	2	1	*	*	*	LAFA0E07448g1_1	*	*	LALA0S04e00342g1_1	*	*	*	*	*	*
2	2	1	*	*	*	LAFA0E07250g1_1	*	*	LALA0S04e00144g1_1	*	*	*	*	*	*
2	2	1	*	*	*	LAFA0E07228g1_1	*	*	LALA0S04e00122g1_1	*	*	*	*	*	*
2	2	1	*	*	*	LAFA0E08284g1_1	*	*	LALA0S04e01244g1_1	*	*	*	*	*	*
2	2	1	*	*	*	LAFA0G15060g1_1	*	*	LALA0S03e10352g1_1	*	*	*	*	*	*
2	2	1	*	*	*	LAFA0G15016g1_1	*	*	LALA0S03e10286g1_1	*	*	*	*	*	*
2	2	1	*	*	*	LAFA0G14994g1_1	*	*	LALA0S03e10264g1_1	*	*	*	*	*	*
2	2	1	*	*	*	LAFA0G14950g1_1	*	*	LALA0S03e10220g1_1	*	*	*	*	*	*
2	2	1	*	*	*	LAFA0G14928g1_1	*	*	LALA0S03e10198g1_1	*	*	*	*	*	*
2	2	1	*	*	*	LAFA0G14862g1_1	*	*	LALA0S03e10132g1_1	*	*	*	*	*	*
2	2	1	*	*	*	LAFA0G14796g1_1	*	*	LALA0S03e10066g1_1	*	*	*	*	*	*
2	2	1	*	*	*	LAFA0G14774g1_1	*	*	LALA0S03e10044g1_1	*	*	*	*	*	*
2	2	1	*	*	*	LAFA0G14730g1_1	*	*	LALA0S03e09978g1_1	*	*	*	*	*	*
2	2	1	*	*	*	LAFA0G14620g1_1	*	*	LALA0S03e09846g1_1	*	*	*	*	*	*
2	2	1	*	*	*	LAFA0G14378g1_1	*	*	LALA0S03e09582g1_1	*	*	*	*	*	*
2	2	1	*	*	*	LAFA0E09230g1_1	*	*	LALA0S04e02212g1_1	*	*	*	*	*	*
2	2	1	*	*	*	LAFA0E10330g1_1	*	*	LALA0S04e03312g1_1	*	*	*	*	*	*
2	2	1	*	*	*	LAFA0E10110g1_1	*	*	LALA0S04e03092g1_1	*	*	*	*	*	*
2	2	1	*	*	*	LAFA0E10088g1_1	*	*	LALA0S04e03070g1_1	*	*	*	*	*	*
2	2	1	*	*	*	LAFA0E09648g1_1	*	*	LALA0S04e02630g1_1	*	*	*	*	*	*
2	2	1	*	*	*	LAFA0E09604g1_1	*	*	LALA0S04e02586g1_1	*	*	*	*	*	*
2	2	1	*	*	*	LAFA0E09538g1_1	*	*	LALA0S04e02520g1_1	*	*	*	*	*	*
2	2	1	*	*	*	LAFA0E09472g1_1	*	*	LALA0S04e02454g1_1	*	*	*	*	*	*
2	2	1	*	*	*	LAFA0E09450g1_1	*	*	LALA0S04e02432g1_1	*	*	*	*	*	*
2	2	1	*	*	*	LAFA0E09406g1_1	*	*	LALA0S04e02388g1_1	*	*	*	*	*	*
2	2	1	*	*	*	LAFA0E09384g1_1	*	*	LALA0S04e02366g1_1	*	*	*	*	*	*
2	2	1	*	*	*	LAFA0E09362g1_1	*	*	LALA0S04e02344g1_1	*	*	*	*	*	*
2	2	1	*	*	*	LAFA0E09318g1_1	*	*	LALA0S04e02300g1_1	*	*	*	*	*	*
2	2	1	*	*	*	LAFA0G14224g1_1	*	*	LALA0S03e09428g1_1	*	*	*	*	*	*
2	2	1	*	*	*	LAFA0E09186g1_1	*	*	LALA0S04e02168g1_1	*	*	*	*	*	*
2	2	1	*	*	*	LAFA0E09032g1_1	*	*	LALA0S04e02014g1_1	*	*	*	*	*	*
2	2	1	*	*	*	LAFA0E08856g1_1	*	*	LALA0S04e01838g1_1	*	*	*	*	*	*
2	2	1	*	*	*	LAFA0E08768g1_1	*	*	LALA0S04e01750g1_1	*	*	*	*	*	*
2	2	1	*	*	*	LAFA0E08724g1_1	*	*	LALA0S04e01706g1_1	*	*	*	*	*	*
2	2	1	*	*	*	LAFA0E08548g1_1	*	*	LALA0S04e01508g1_1	*	*	*	*	*	*
2	2	1	*	*	*	LAFA0E08504g1_1	*	*	LALA0S04e01464g1_1	*	*	*	*	*	*
2	2	1	*	*	*	LAFA0E08438g1_1	*	*	LALA0S04e01398g1_1	*	*	*	*	*	*
2	2	1	*	*	*	LAFA0E08350g1_1	*	*	LALA0S04e01310g1_1	*	*	*	*	*	*
2	2	1	*	*	*	LAFA0E08328g1_1	*	*	LALA0S04e01288g1_1	*	*	*	*	*	*
2	2	1	*	*	*	LAFA0E08306g1_1	*	*	LALA0S04e01266g1_1	*	*	*	*	*	*
2	2	1	*	*	*	LAFA0G11716g1_1	*	*	LALA0S03e06766g1_1	*	*	*	*	*	*
2	2	1	*	*	*	LAFA0G12354g1_1	*	*	LALA0S03e07404g1_1	*	*	*	*	*	*
2	2	1	*	*	*	LAFA0G12310g1_1	*	*	LALA0S03e07360g1_1	*	*	*	*	*	*
2	2	1	*	*	*	LAFA0G12288g1_1	*	*	LALA0S03e07338g1_1	*	*	*	*	*	*
2	2	1	*	*	*	LAFA0G12266g1_1	*	*	LALA0S03e07316g1_1	*	*	*	*	*	*
2	2	1	*	*	*	LAFA0G12222g1_1	*	*	LALA0S03e07272g1_1	*	*	*	*	*	*
2	2	1	*	*	*	LAFA0G12200g1_1	*	*	LALA0S03e07250g1_1	*	*	*	*	*	*
2	2	1	*	*	*	LAFA0G12178g1_1	*	*	LALA0S03e07228g1_1	*	*	*	*	*	*
2	2	1	*	*	*	LAFA0G12024g1_1	*	*	LALA0S03e07074g1_1	*	*	*	*	*	*
2	2	1	*	*	*	LAFA0G11892g1_1	*	*	LALA0S03e06942g1_1	*	*	*	*	*	*
2	2	1	*	*	*	LAFA0G11870g1_1	*	*	LALA0S03e06920g1_1	*	*	*	*	*	*
2	2	1	*	*	*	LAFA0G11848g1_1	*	*	LALA0S03e06898g1_1	*	*	*	*	*	*
2	2	1	*	*	*	LAFA0G11826g1_1	*	*	LALA0S03e06876g1_1	*	*	*	*	*	*
2	2	1	*	*	*	LAFA0G12574g1_1	*	*	LALA0S03e07426g1_1	*	*	*	*	*	*
2	2	1	*	*	*	LAFA0G11650g1_1	*	*	LALA0S03e06700g1_1	*	*	*	*	*	*
2	2	1	*	*	*	LAFA0G11562g1_1	*	*	LALA0S03e06612g1_1	*	*	*	*	*	*
2	2	1	*	*	*	LAFA0G11474g1_1	*	*	LALA0S03e06524g1_1	*	*	*	*	*	*
2	2	1	*	*	*	LAFA0G11452g1_1	*	*	LALA0S03e06502g1_1	*	*	*	*	*	*
2	2	1	*	*	*	LAFA0G11342g1_1	*	*	LALA0S03e06392g1_1	*	*	*	*	*	*
2	2	1	*	*	*	LAFA0G11254g1_1	*	*	LALA0S03e06260g1_1	*	*	*	*	*	*
2	2	1	*	*	*	LAFA0G11188g1_1	*	*	LALA0S03e06194g1_1	*	*	*	*	*	*
2	2	1	*	*	*	LAFA0G11144g1_1	*	*	LALA0S03e06150g1_1	*	*	*	*	*	*
2	2	1	*	*	*	LAFA0G11122g1_1	*	*	LALA0S03e06128g1_1	*	*	*	*	*	*
2	2	1	*	*	*	LAFA0G11100g1_1	*	*	LALA0S03e06106g1_1	*	*	*	*	*	*
2	2	1	*	*	*	LAFA0G11034g1_1	*	*	LALA0S03e06040g1_1	*	*	*	*	*	*
2	2	1	*	*	*	LAFA0G13058g1_1	*	*	LALA0S03e08064g1_1	*	*	*	*	*	*
2	2	1	*	*	*	LAFA0G14180g1_1	*	*	LALA0S03e09384g1_1	*	*	*	*	*	*
2	2	1	*	*	*	LAFA0G13938g1_1	*	*	LALA0S03e09054g1_1	*	*	*	*	*	*
2	2	1	*	*	*	LAFA0G13916g1_1	*	*	LALA0S03e09010g1_1	*	*	*	*	*	*
2	2	1	*	*	*	LAFA0G13894g1_1	*	*	LALA0S03e08988g1_1	*	*	*	*	*	*
2	2	1	*	*	*	LAFA0G13718g1_1	*	*	LALA0S03e08790g1_1	*	*	*	*	*	*
2	2	1	*	*	*	LAFA0G13608g1_1	*	*	LALA0S03e08636g1_1	*	*	*	*	*	*
2	2	1	*	*	*	LAFA0G13498g1_1	*	*	LALA0S03e08526g1_1	*	*	*	*	*	*
2	2	1	*	*	*	LAFA0G13454g1_1	*	*	LALA0S03e08482g1_1	*	*	*	*	*	*
2	2	1	*	*	*	LAFA0G13278g1_1	*	*	LALA0S03e08284g1_1	*	*	*	*	*	*
2	2	1	*	*	*	LAFA0G13256g1_1	*	*	LALA0S03e08262g1_1	*	*	*	*	*	*
2	2	1	*	*	*	LAFA0G13080g1_1	*	*	LALA0S03e08086g1_1	*	*	*	*	*	*
2	2	1	*	*	*	LAFA0B05842g1_1	*	*	LALA0S01e03642g1_1	*	*	*	*	*	*
2	2	1	*	*	*	LAFA0G13036g1_1	*	*	LALA0S03e08042g1_1	*	*	*	*	*	*
2	2	1	*	*	*	LAFA0G12992g1_1	*	*	LALA0S03e07998g1_1	*	*	*	*	*	*
2	2	1	*	*	*	LAFA0G12948g1_1	*	*	LALA0S03e07932g1_1	*	*	*	*	*	*
2	2	1	*	*	*	LAFA0G12816g1_1	*	*	LALA0S03e07844g1_1	*	*	*	*	*	*
2	2	1	*	*	*	LAFA0G12728g1_1	*	*	LALA0S03e07756g1_1	*	*	*	*	*	*
2	2	1	*	*	*	LAFA0G12706g1_1	*	*	LALA0S03e07734g1_1	*	*	*	*	*	*
2	2	1	*	*	*	LAFA0G12684g1_1	*	*	LALA0S03e07712g1_1	*	*	*	*	*	*
2	2	1	*	*	*	LAFA0G12618g1_1	*	*	LALA0S03e07646g1_1	*	*	*	*	*	*
2	2	1	*	*	*	LAFA0G12376g1_1	*	*	LALA0S03e07580g1_1	*	*	*	*	*	*
2	2	1	*	*	*	LAFA0G12464g1_1	*	*	LALA0S03e07492g1_1	*	*	*	*	*	*
2	2	1	*	*	*	LAFA0G12486g1_1	*	*	LALA0S03e07470g1_1	*	*	*	*	*	*
2	2	1	*	*	*	*	*	*	*	*	*	*	LAQU0S01e00936g1_1	KLTH0D16148g1_1	*
2	2	1	*	*	*	*	*	*	*	*	*	*	LAQU0S01e01398g1_1	KLTH0D15664g1_1	*
2	2	1	*	*	*	*	*	*	*	*	*	*	LAQU0S01e01376g1_1	KLTH0D15686g1_1	*
2	2	1	*	*	*	*	*	*	*	*	*	*	LAQU0S01e01310g1_1	KLTH0D15752g1_1	*
2	2	1	*	*	*	*	*	*	*	*	*	*	LAQU0S01e01244g1_1	KLTH0D15818g1_1	*
2	2	1	*	*	*	*	*	*	*	*	*	*	LAQU0S01e01200g1_1	KLTH0D15862g1_1	*
2	2	1	*	*	*	*	*	*	*	*	*	*	LAQU0S01e01178g1_1	KLTH0D15884g1_1	*
2	2	1	*	*	*	*	*	*	*	*	*	*	LAQU0S01e01134g1_1	KLTH0D15950g1_1	*
2	2	1	*	*	*	*	*	*	*	*	*	*	LAQU0S01e01090g1_1	KLTH0D15994g1_1	*
2	2	1	*	*	*	*	*	*	*	*	*	*	LAQU0S01e01024g1_1	KLTH0D16060g1_1	*
2	2	1	*	*	*	*	*	*	*	*	*	*	LAQU0S01e01002g1_1	KLTH0D16082g1_1	*
2	2	1	*	*	*	*	*	*	*	*	*	*	LAQU0S01e00980g1_1	KLTH0D16104g1_1	*
2	2	1	*	*	*	*	*	*	*	*	*	*	LAQU0S01e00958g1_1	KLTH0D16126g1_1	*
2	2	1	*	*	*	*	*	*	*	*	*	*	LAQU0S01e01420g1_1	KLTH0D15642g1_1	*
2	2	1	*	*	*	*	*	*	*	*	*	*	LAQU0S01e00914g1_1	KLTH0D16170g1_1	*
2	2	1	*	*	*	*	*	*	*	*	*	*	LAQU0S01e00892g1_1	KLTH0D16192g1_1	*
2	2	1	*	*	*	*	*	*	*	*	*	*	LAQU0S01e00826g1_1	KLTH0D16258g1_1	*
2	2	1	*	*	*	*	*	*	*	*	*	*	LAQU0S01e00804g1_1	KLTH0D16280g1_1	*
2	2	1	*	*	*	*	*	*	*	*	*	*	LAQU0S01e00782g1_1	KLTH0D16302g1_1	*
2	2	1	*	*	*	*	*	*	*	*	*	*	LAQU0S01e00760g1_1	KLTH0D16324g1_1	*
2	2	1	*	*	*	*	*	*	*	*	*	*	LAQU0S01e00738g1_1	KLTH0D16346g1_1	*
2	2	1	*	*	*	*	*	*	*	*	*	*	LAQU0S01e00716g1_1	KLTH0D16368g1_1	*
2	2	1	*	*	*	*	*	*	*	*	*	*	LAQU0S01e00672g1_1	KLTH0D16412g1_1	*
2	2	1	*	*	*	*	*	*	*	*	*	*	LAQU0S01e00650g1_1	KLTH0D16434g1_1	*
2	2	1	*	*	*	*	*	*	*	*	*	*	LAQU0S01e00628g1_1	KLTH0D16456g1_1	*
2	2	1	*	*	*	*	*	*	*	*	*	*	LAQU0S01e01816g1_1	KLTH0D15224g1_1	*
2	2	1	*	*	*	*	*	*	*	*	*	*	LAQU0S01e02190g1_1	KLTH0D14806g1_1	*
2	2	1	*	*	*	*	*	*	*	*	*	*	LAQU0S01e02124g1_1	KLTH0D14894g1_1	*
2	2	1	*	*	*	*	*	*	*	*	*	*	LAQU0S01e02102g1_1	KLTH0D14916g1_1	*
2	2	1	*	*	*	*	*	*	*	*	*	*	LAQU0S01e02080g1_1	KLTH0D14938g1_1	*
2	2	1	*	*	*	*	*	*	*	*	*	*	LAQU0S01e02058g1_1	KLTH0D14960g1_1	*
2	2	1	*	*	*	*	*	*	*	*	*	*	LAQU0S01e02014g1_1	KLTH0D15004g1_1	*
2	2	1	*	*	*	*	*	*	*	*	*	*	LAQU0S01e01970g1_1	KLTH0D15048g1_1	*
2	2	1	*	*	*	*	*	*	*	*	*	*	LAQU0S01e01926g1_1	KLTH0D15092g1_1	*
2	2	1	*	*	*	*	*	*	*	*	*	*	LAQU0S01e01904g1_1	KLTH0D15114g1_1	*
2	2	1	*	*	*	*	*	*	*	*	*	*	LAQU0S01e01882g1_1	KLTH0D15136g1_1	*
2	2	1	*	*	*	*	*	*	*	*	*	*	LAQU0S01e01860g1_1	KLTH0D15158g1_1	*
2	2	1	*	*	*	*	*	*	*	*	*	*	LAQU0S01e01838g1_1	KLTH0D15202g1_1	*
2	2	1	*	*	*	*	*	*	*	*	*	*	LAQU0S01e00584g1_1	KLTH0D16500g1_1	*
2	2	1	*	*	*	*	*	*	*	*	*	*	LAQU0S01e01794g1_1	KLTH0D15246g1_1	*
2	2	1	*	*	*	*	*	*	*	*	*	*	LAQU0S01e01772g1_1	KLTH0D15268g1_1	*
2	2	1	*	*	*	*	*	*	*	*	*	*	LAQU0S01e01706g1_1	KLTH0D15334g1_1	*
2	2	1	*	*	*	*	*	*	*	*	*	*	LAQU0S01e01640g1_1	KLTH0D15400g1_1	*
2	2	1	*	*	*	*	*	*	*	*	*	*	LAQU0S01e01618g1_1	KLTH0D15422g1_1	*
2	2	1	*	*	*	*	*	*	*	*	*	*	LAQU0S01e01574g1_1	KLTH0D15477g1_1	*
2	2	1	*	*	*	*	*	*	*	*	*	*	LAQU0S01e01552g1_1	KLTH0D15510g1_1	*
2	2	1	*	*	*	*	*	*	*	*	*	*	LAQU0S01e01508g1_1	KLTH0D15554g1_1	*
2	2	1	*	*	*	*	*	*	*	*	*	*	LAQU0S01e01486g1_1	KLTH0D15576g1_1	*
2	2	1	*	*	*	*	*	*	*	*	*	*	LAQU0S01e01464g1_1	KLTH0D15598pg1_1	*
2	2	1	*	*	*	*	*	*	*	*	*	*	LAQU0S01e01442g1_1	KLTH0D15620g1_1	*
2	2	1	*	*	*	*	LAFE0F03356g1_1	SAKL0G02618g1_1	*	*	*	*	*	*	*
2	2	1	*	*	*	*	LAFE0G15588g1_1	SAKL0B06270g1_1	*	*	*	*	*	*	*
2	2	1	*	*	*	*	LAFE0G11650t1_1	SAKL0F05874t1_1	*	*	*	*	*	*	*
2	2	1	*	*	*	*	LAFE0G10330g1_1	SAKL0H08206g1_1	*	*	*	*	*	*	*
2	2	1	*	*	*	*	LAFE0G09978g1_1	SAKL0H07964g1_1	*	*	*	*	*	*	*
2	2	1	*	*	*	*	LAFE0G06722g1_1	SAKL0C10857g1_1	*	*	*	*	*	*	*
2	2	1	*	*	*	*	LAFE0G06194g1_1	SAKL0C07238g1_1	*	*	*	*	*	*	*
2	2	1	*	*	*	*	LAFE0F18228g1_1	SAKL0C13970g1_1	*	*	*	*	*	*	*
2	2	1	*	*	*	*	LAFE0F17546g1_1	SAKL0F01056g1_1	*	*	*	*	*	*	*
2	2	1	*	*	*	*	LAFE0F10418g1_1	SAKL0D09372g1_1	*	*	*	*	*	*	*
2	2	1	*	*	*	*	LAFE0F10066t1_1	SAKL0F06842t1_1	*	*	*	*	*	*	*
2	2	1	*	*	*	*	LAFE0F08702g1_1	SAKL0D07282g1_1	*	*	*	*	*	*	*
2	2	1	*	*	*	*	LAFE0F07800g1_1	SAKL0E02508g1_1	*	*	*	*	*	*	*
2	2	1	*	*	*	*	LAFE0G16556g1_1	SAKL0B07282g1_1	*	*	*	*	*	*	*
2	2	1	*	*	*	*	LAFE0E15060g1_1	SAKL0D15268g1_1	*	*	*	*	*	*	*
2	2	1	*	*	*	*	LAFE0D09010g1_1	SAKL0B07810g1_1	*	*	*	*	*	*	*
2	2	1	*	*	*	*	LAFE0D07778g1_1	SAKL0G07832g1_1	*	*	*	*	*	*	*
2	2	1	*	*	*	*	LAFE0D04874g1_1	SAKL0H25498g1_1	*	*	*	*	*	*	*
2	2	1	*	*	*	*	LAFE0D01552g1_1	SAKL0F05830g1_1	*	*	*	*	*	*	*
2	2	1	*	*	*	*	LAFE0C13146g1_1	SAKL0G19228g1_1	*	*	*	*	*	*	*
2	2	1	*	*	*	*	LAFE0B12398g1_1	SAKL0D00440g1_1	*	*	*	*	*	*	*
2	2	1	*	*	*	*	LAFE0B11210g1_1	SAKL0D05258g1_1	*	*	*	*	*	*	*
2	2	1	*	*	*	*	LAFE0B07756g1_1	SAKL0B03696g1_1	*	*	*	*	*	*	*
2	2	1	*	*	*	*	LAFE0A01464g1_1	SAKL0G17952g1_1	*	*	*	*	*	*	*
2	2	1	*	*	*	*	*	*	*	*	*	*	*	KLTH0A07986g1_1	LAWA0G01772g1_1
2	2	1	*	*	*	*	*	SAKL0F08294g1_1	*	*	*	*	*	*	LAWA0D07888g1_1
2	2	1	*	*	*	*	*	*	*	*	*	*	LAQU0S01e00540g1_1	KLTH0D16544g1_1	*
2	2	1	*	*	*	*	*	*	*	*	*	*	LAQU0S01e00496g1_1	KLTH0D16588g1_1	*
2	2	1	*	*	*	*	*	*	*	*	*	*	LAQU0S01e00320g1_1	KLTH0D16808g1_1	*
2	2	1	*	*	*	*	*	*	*	*	*	*	LAQU0S01e00298g1_1	KLTH0D16852g1_1	*
2	2	1	*	*	*	*	*	*	*	*	*	*	LAQU0S01e00276g1_1	KLTH0D16874g1_1	*
2	2	1	*	*	*	*	*	*	*	*	*	*	LAQU0S01e00254g1_1	KLTH0D16896g1_1	*
2	2	1	*	*	*	*	*	*	*	*	*	*	LAQU0S01e00144g1_1	KLTH0D16962g1_1	*
2	2	1	*	*	*	*	*	*	*	*	*	*	LAQU0S01e00122g1_1	KLTH0D16984g1_1	*
2	2	1	*	*	*	*	*	SAKL0D09988g1_1	*	*	*	*	*	*	LAWA0H11364g1_1
2	2	1	*	*	*	*	*	SAKL0D07260g1_1	*	*	*	*	*	*	LAWA0H09604g1_1
2	2	1	*	*	*	*	*	SAKL0B03498g1_1	*	*	*	*	*	*	LAWA0H03972g1_1
2	2	1	*	*	*	*	*	SAKL0G11572g1_1	*	*	*	*	*	*	LAWA0G00562g1_1
2	2	1	*	*	*	*	*	*	*	*	*	*	LAQU0S01e02212g1_1	KLTH0D14784g1_1	*
2	2	1	*	*	*	*	*	SAKL0B11968g1_1	*	*	*	*	*	*	LAWA0C10242g1_1
2	2	1	*	*	*	*	*	SAKL0E11792g1_1	*	*	*	*	*	*	LAWA0C08680g1_1
2	2	1	*	*	*	*	*	SAKL0C07150g1_1	*	*	*	*	*	*	LAWA0C06040g1_1
2	2	1	*	*	*	*	*	SAKL0C05742g1_1	*	*	*	*	*	*	LAWA0C04896g1_1
2	2	1	*	*	*	*	*	SAKL0C10428g1_1	*	*	*	*	*	*	LAWA0A04632g1_1
2	2	1	*	*	*	LAFA0A04654g1_1	*	SAKL0B03058g1_1	*	*	*	*	*	*	*
2	2	1	*	*	*	*	LAFE0H16182g1_1	SAKL0B12540g1_1	*	*	*	*	*	*	*
2	2	1	*	*	*	*	LAFE0H15522g1_1	SAKL0E03014g1_1	*	*	*	*	*	*	*
2	2	1	*	*	*	*	LAFE0H13872g1_1	SAKL0A08778g1_1	*	*	*	*	*	*	*
2	2	1	*	*	*	*	LAFE0H11254g1_1	SAKL0H19096g1_1	*	*	*	*	*	*	*
2	2	1	*	*	*	*	LAFE0G19218g1_1	SAKL0D03520g1_1	*	*	*	*	*	*	*
2	2	1	*	*	*	*	*	*	*	*	*	*	LAQU0S01e04566g1_1	KLTH0D12408g1_1	*
2	2	1	*	*	*	*	*	*	*	*	*	*	LAQU0S01e05050g1_1	KLTH0D11902g1_1	*
2	2	1	*	*	*	*	*	*	*	*	*	*	LAQU0S01e05006g1_1	KLTH0D11946g1_1	*
2	2	1	*	*	*	*	*	*	*	*	*	*	LAQU0S01e04940g1_1	KLTH0D12012g1_1	*
2	2	1	*	*	*	*	*	*	*	*	*	*	LAQU0S01e04874g1_1	KLTH0D12078g1_1	*
2	2	1	*	*	*	*	*	*	*	*	*	*	LAQU0S01e04830g1_1	KLTH0D12122g1_1	*
2	2	1	*	*	*	*	*	*	*	*	*	*	LAQU0S01e04808g1_1	KLTH0D12144g1_1	*
2	2	1	*	*	*	*	*	*	*	*	*	*	LAQU0S01e04786g1_1	KLTH0D12166g1_1	*
2	2	1	*	*	*	*	*	*	*	*	*	*	LAQU0S01e04764g1_1	KLTH0D12188g1_1	*
2	2	1	*	*	*	*	*	*	*	*	*	*	LAQU0S01e04720g1_1	KLTH0D12232g1_1	*
2	2	1	*	*	*	*	*	*	*	*	*	*	LAQU0S01e04698g1_1	KLTH0D12254g1_1	*
2	2	1	*	*	*	*	*	*	*	*	*	*	LAQU0S01e04610g1_1	KLTH0D12364g1_1	*
2	2	1	*	*	*	*	*	*	*	*	*	*	LAQU0S01e04588g1_1	KLTH0D12386g1_1	*
2	2	1	*	*	*	*	*	*	*	*	*	*	LAQU0S01e05072g1_1	KLTH0D11880g1_1	*
2	2	1	*	*	*	*	*	*	*	*	*	*	LAQU0S01e04544g1_1	KLTH0D12430g1_1	*
2	2	1	*	*	*	*	*	*	*	*	*	*	LAQU0S01e04522g1_1	KLTH0D12452g1_1	*
2	2	1	*	*	*	*	*	*	*	*	*	*	LAQU0S01e04500g1_1	KLTH0D12474g1_1	*
2	2	1	*	*	*	*	*	*	*	*	*	*	LAQU0S01e04478g1_1	KLTH0D12496g1_1	*
2	2	1	*	*	*	*	*	*	*	*	*	*	LAQU0S01e04434g1_1	KLTH0D12540g1_1	*
2	2	1	*	*	*	*	*	*	*	*	*	*	LAQU0S01e04390g1_1	KLTH0D12606g1_1	*
2	2	1	*	*	*	*	*	*	*	*	*	*	LAQU0S01e04368g1_1	KLTH0D12628g1_1	*
2	2	1	*	*	*	*	*	*	*	*	*	*	LAQU0S01e04324g1_1	KLTH0D12672g1_1	*
2	2	1	*	*	*	*	*	*	*	*	*	*	LAQU0S01e04302g1_1	KLTH0D12694g1_1	*
2	2	1	*	*	*	*	*	*	*	*	*	*	LAQU0S01e04280g1_1	KLTH0D12716g1_1	*
2	2	1	*	*	*	*	*	*	*	*	*	*	LAQU0S01e04236g1_1	KLTH0D12760g1_1	*
2	2	1	*	*	*	*	*	*	*	*	*	*	LAQU0S01e05556g1_1	KLTH0D11418g1_1	*
2	2	1	*	*	*	*	*	*	*	*	*	*	LAQU0S01e05886g1_1	KLTH0D11088g1_1	*
2	2	1	*	*	*	*	*	*	*	*	*	*	LAQU0S01e05864g1_1	KLTH0D11110g1_1	*
2	2	1	*	*	*	*	*	*	*	*	*	*	LAQU0S01e05842g1_1	KLTH0D11132g1_1	*
2	2	1	*	*	*	*	*	*	*	*	*	*	LAQU0S01e05798g1_1	KLTH0D11176g1_1	*
2	2	1	*	*	*	*	*	*	*	*	*	*	LAQU0S01e05776g1_1	KLTH0D11198g1_1	*
2	2	1	*	*	*	*	*	*	*	*	*	*	LAQU0S01e05754g1_1	KLTH0D11220g1_1	*
2	2	1	*	*	*	*	*	*	*	*	*	*	LAQU0S01e05732g1_1	KLTH0D11242g1_1	*
2	2	1	*	*	*	*	*	*	*	*	*	*	LAQU0S01e05688g1_1	KLTH0D11286g1_1	*
2	2	1	*	*	*	*	*	*	*	*	*	*	LAQU0S01e05666g1_1	KLTH0D11308g1_1	*
2	2	1	*	*	*	*	*	*	*	*	*	*	LAQU0S01e05622g1_1	KLTH0D11352g1_1	*
2	2	1	*	*	*	*	*	*	*	*	*	*	LAQU0S01e05600g1_1	KLTH0D11374g1_1	*
2	2	1	*	*	*	*	*	*	*	*	*	*	LAQU0S01e05578g1_1	KLTH0D11396g1_1	*
2	2	1	*	*	*	*	*	*	*	*	*	*	LAQU0S01e04192g1_1	KLTH0D12804g1_1	*
2	2	1	*	*	*	*	*	*	*	*	*	*	LAQU0S01e05512g1_1	KLTH0D11462g1_1	*
2	2	1	*	*	*	*	*	*	*	*	*	*	LAQU0S01e05446g1_1	KLTH0D11506g1_1	*
2	2	1	*	*	*	*	*	*	*	*	*	*	LAQU0S01e05424g1_1	KLTH0D11528g1_1	*
2	2	1	*	*	*	*	*	*	*	*	*	*	LAQU0S01e05402g1_1	KLTH0D11550g1_1	*
2	2	1	*	*	*	*	*	*	*	*	*	*	LAQU0S01e05358g1_1	KLTH0D11594g1_1	*
2	2	1	*	*	*	*	*	*	*	*	*	*	LAQU0S01e05292g1_1	KLTH0D11660g1_1	*
2	2	1	*	*	*	*	*	*	*	*	*	*	LAQU0S01e05270g1_1	KLTH0D11682g1_1	*
2	2	1	*	*	*	*	*	*	*	*	*	*	LAQU0S01e05182g1_1	KLTH0D11770g1_1	*
2	2	1	*	*	*	*	*	*	*	*	*	*	LAQU0S01e05138g1_1	KLTH0D11814g1_1	*
2	2	1	*	*	*	*	*	*	*	*	*	*	LAQU0S01e05116g1_1	KLTH0D11836g1_1	*
2	2	1	*	*	*	*	*	*	*	*	*	*	LAQU0S01e05094g1_1	KLTH0D11858g1_1	*
2	2	1	*	*	*	*	*	*	*	*	*	*	LAQU0S01e02608g1_1	KLTH0D14388g1_1	*
2	2	1	*	*	*	*	*	*	*	*	*	*	LAQU0S01e02960g1_1	KLTH0D14036g1_1	*
2	2	1	*	*	*	*	*	*	*	*	*	*	LAQU0S01e02938g1_1	KLTH0D14058g1_1	*
2	2	1	*	*	*	*	*	*	*	*	*	*	LAQU0S01e02916g1_1	KLTH0D14080g1_1	*
2	2	1	*	*	*	*	*	*	*	*	*	*	LAQU0S01e02894g1_1	KLTH0D14102g1_1	*
2	2	1	*	*	*	*	*	*	*	*	*	*	LAQU0S01e02872g1_1	KLTH0D14124g1_1	*
2	2	1	*	*	*	*	*	*	*	*	*	*	LAQU0S01e02828g1_1	KLTH0D14168g1_1	*
2	2	1	*	*	*	*	*	*	*	*	*	*	LAQU0S01e02806g1_1	KLTH0D14190g1_1	*
2	2	1	*	*	*	*	*	*	*	*	*	*	LAQU0S01e02784g1_1	KLTH0D14212g1_1	*
2	2	1	*	*	*	*	*	*	*	*	*	*	LAQU0S01e02696g1_1	KLTH0D14300g1_1	*
2	2	1	*	*	*	*	*	*	*	*	*	*	LAQU0S01e02674g1_1	KLTH0D14322g1_1	*
2	2	1	*	*	*	*	*	*	*	*	*	*	LAQU0S01e02652g1_1	KLTH0D14344g1_1	*
2	2	1	*	*	*	*	*	*	*	*	*	*	LAQU0S01e02630g1_1	KLTH0D14366g1_1	*
2	2	1	*	*	*	*	*	*	*	*	*	*	LAQU0S01e03004g1_1	KLTH0D13992g1_1	*
2	2	1	*	*	*	*	*	*	*	*	*	*	LAQU0S01e02586g1_1	KLTH0D14410g1_1	*
2	2	1	*	*	*	*	*	*	*	*	*	*	LAQU0S01e02564g1_1	KLTH0D14432g1_1	*
2	2	1	*	*	*	*	*	*	*	*	*	*	LAQU0S01e02520g1_1	KLTH0D14476g1_1	*
2	2	1	*	*	*	*	*	*	*	*	*	*	LAQU0S01e02476g1_1	KLTH0D14520g1_1	*
2	2	1	*	*	*	*	*	*	*	*	*	*	LAQU0S01e02454g1_1	KLTH0D14542g1_1	*
2	2	1	*	*	*	*	*	*	*	*	*	*	LAQU0S01e02432g1_1	KLTH0D14564g1_1	*
2	2	1	*	*	*	*	*	*	*	*	*	*	LAQU0S01e02410g1_1	KLTH0D14586g1_1	*
2	2	1	*	*	*	*	*	*	*	*	*	*	LAQU0S01e02300g1_1	KLTH0D14696g1_1	*
2	2	1	*	*	*	*	*	*	*	*	*	*	LAQU0S01e02278g1_1	KLTH0D14718g1_1	*
2	2	1	*	*	*	*	*	*	*	*	*	*	LAQU0S01e02256g1_1	KLTH0D14740g1_1	*
2	2	1	*	*	*	*	*	*	*	*	*	*	LAQU0S01e02234g1_1	KLTH0D14762g1_1	*
2	2	1	*	*	*	*	*	*	*	*	*	*	LAQU0S01e03576g1_1	KLTH0D13442g1_1	*
2	2	1	*	*	*	*	*	*	*	*	*	*	LAQU0S01e04170g1_1	KLTH0D12826g1_1	*
2	2	1	*	*	*	*	*	*	*	*	*	*	LAQU0S01e04126g1_1	KLTH0D12870g1_1	*
2	2	1	*	*	*	*	*	*	*	*	*	*	LAQU0S01e04060g1_1	KLTH0D12936g1_1	*
2	2	1	*	*	*	*	*	*	*	*	*	*	LAQU0S01e03994g1_1	KLTH0D13002g1_1	*
2	2	1	*	*	*	*	*	*	*	*	*	*	LAQU0S01e03906g1_1	KLTH0D13090g1_1	*
2	2	1	*	*	*	*	*	*	*	*	*	*	LAQU0S01e03884g1_1	KLTH0D13112g1_1	*
2	2	1	*	*	*	*	*	*	*	*	*	*	LAQU0S01e03840g1_1	KLTH0D13156g1_1	*
2	2	1	*	*	*	*	*	*	*	*	*	*	LAQU0S01e03796g1_1	KLTH0D13200g1_1	*
2	2	1	*	*	*	*	*	*	*	*	*	*	LAQU0S01e03752g1_1	KLTH0D13244g1_1	*
2	2	1	*	*	*	*	*	*	*	*	*	*	LAQU0S01e03730g1_1	KLTH0D13288g1_1	*
2	2	1	*	*	*	*	*	*	*	*	*	*	LAQU0S01e03642g1_1	KLTH0D13376g1_1	*
2	2	1	*	*	*	*	*	*	*	*	*	*	LAQU0S01e03620g1_1	KLTH0D13398g1_1	*
2	2	1	*	*	*	*	*	*	*	*	*	*	*	KLTH0E10670g1_1	LAWA0F10132g1_1
2	2	1	*	*	*	*	*	*	*	*	*	*	LAQU0S01e03532g1_1	KLTH0D13486g1_1	*
2	2	1	*	*	*	*	*	*	*	*	*	*	LAQU0S01e03510g1_1	KLTH0D13508g1_1	*
2	2	1	*	*	*	*	*	*	*	*	*	*	LAQU0S01e03488g1_1	KLTH0D13530g1_1	*
2	2	1	*	*	*	*	*	*	*	*	*	*	LAQU0S01e03466g1_1	KLTH0D13552g1_1	*
2	2	1	*	*	*	*	*	*	*	*	*	*	LAQU0S01e03400g1_1	KLTH0D13618g1_1	*
2	2	1	*	*	*	*	*	*	*	*	*	*	LAQU0S01e03312g1_1	KLTH0D13684g1_1	*
2	2	1	*	*	*	*	*	*	*	*	*	*	LAQU0S01e03246g1_1	KLTH0D13750g1_1	*
2	2	1	*	*	*	*	*	*	*	*	*	*	LAQU0S01e03224g1_1	KLTH0D13772g1_1	*
2	2	1	*	*	*	*	*	*	*	*	*	*	LAQU0S01e03180g1_1	KLTH0D13816g1_1	*
2	2	1	*	*	*	*	*	*	*	*	*	*	LAQU0S01e03158g1_1	KLTH0D13838g1_1	*
2	2	1	*	*	*	*	*	*	*	*	*	*	LAQU0S01e03026g1_1	KLTH0D13970g1_1	*
2	2	1	*	LACI0G19416g1_1	*	*	LAFE0C06546g1_1	*	*	*	*	*	*	*	*
2	2	1	*	LACI0G24102g1_1	*	*	LAFE0C01508g1_1	*	*	*	*	*	*	*	*
2	2	1	*	LACI0G23992g1_1	*	*	LAFE0C01772g1_1	*	*	*	*	*	*	*	*
2	2	1	*	LACI0G23310g1_1	*	*	LAFE0C02542g1_1	*	*	*	*	*	*	*	*
2	2	1	*	LACI0G23200g1_1	*	*	LAFE0C02652g1_1	*	*	*	*	*	*	*	*
2	2	1	*	LACI0G22716g1_1	*	*	LAFE0C03224g1_1	*	*	*	*	*	*	*	*
2	2	1	*	LACI0G22474g1_1	*	*	LAFE0C03466g1_1	*	*	*	*	*	*	*	*
2	2	1	*	LACI0G22078g1_1	*	*	LAFE0C03884g1_1	*	*	*	*	*	*	*	*
2	2	1	*	LACI0G21616g1_1	*	*	LAFE0C04346g1_1	*	*	*	*	*	*	*	*
2	2	1	*	LACI0G21220g1_1	*	*	LAFE0C04742g1_1	*	*	*	*	*	*	*	*
2	2	1	*	LACI0G20912g1_1	*	*	LAFE0C05072g1_1	*	*	*	*	*	*	*	*
2	2	1	*	LACI0G20714g1_1	*	*	LAFE0C05270g1_1	*	*	*	*	*	*	*	*
2	2	1	*	LACI0G20362g1_1	*	*	LAFE0C05622g1_1	*	*	*	*	*	*	*	*
2	2	1	*	LACI0G24234g1_1	*	*	LAFE0C01376g1_1	*	*	*	*	*	*	*	*
2	2	1	*	LACI0G18690g1_1	*	*	LAFE0D12662g1_1	*	*	*	*	*	*	*	*
2	2	1	*	LACI0G18316g1_1	*	*	LAFE0D12288g1_1	*	*	*	*	*	*	*	*
2	2	1	*	LACI0G18294g1_1	*	*	LAFE0D12266g1_1	*	*	*	*	*	*	*	*
2	2	1	*	LACI0G18206g1_1	*	*	LAFE0D12178g1_1	*	*	*	*	*	*	*	*
2	2	1	*	LACI0G18118g1_1	*	*	LAFE0D12090g1_1	*	*	*	*	*	*	*	*
2	2	1	*	LACI0G17986g1_1	*	*	LAFE0D11936g1_1	*	*	*	*	*	*	*	*
2	2	1	*	LACI0G17612g1_1	*	*	LAFE0D11540g1_1	*	*	*	*	*	*	*	*
2	2	1	*	LACI0G17458g1_1	*	*	LAFE0D11386g1_1	*	*	*	*	*	*	*	*
2	2	1	*	LACI0G17370g1_1	*	*	LAFE0D11298g1_1	*	*	*	*	*	*	*	*
2	2	1	*	LACI0G17260g1_1	*	*	LAFE0D11188g1_1	*	*	*	*	*	*	*	*
2	2	1	*	LACI0G17216g1_1	*	*	LAFE0D11144g1_1	*	*	*	*	*	*	*	*
2	2	1	*	LACI0H01728g1_1	*	*	LAFE0B01860g1_1	*	*	*	*	*	*	*	*
2	2	1	*	LACI0H04500g1_1	*	*	LAFE0B04632g1_1	*	*	*	*	*	*	*	*
2	2	1	*	LACI0H04214g1_1	*	*	LAFE0B04324g1_1	*	*	*	*	*	*	*	*
2	2	1	*	LACI0H04082g1_1	*	*	LAFE0B04192g1_1	*	*	*	*	*	*	*	*
2	2	1	*	LACI0H03818g1_1	*	*	LAFE0B03928g1_1	*	*	*	*	*	*	*	*
2	2	1	*	LACI0H03312g1_1	*	*	LAFE0B03422g1_1	*	*	*	*	*	*	*	*
2	2	1	*	LACI0H03114g1_1	*	*	LAFE0B03246g1_1	*	*	*	*	*	*	*	*
2	2	1	*	LACI0H02916g1_1	*	*	LAFE0B03048g1_1	*	*	*	*	*	*	*	*
2	2	1	*	LACI0H02850g1_1	*	*	LAFE0B02982g1_1	*	*	*	*	*	*	*	*
2	2	1	*	LACI0H02608g1_1	*	*	LAFE0B02740g1_1	*	*	*	*	*	*	*	*
2	2	1	*	LACI0H02476g1_1	*	*	LAFE0B02608g1_1	*	*	*	*	*	*	*	*
2	2	1	*	LACI0H02234g1_1	*	*	LAFE0B02366g1_1	*	*	*	*	*	*	*	*
2	2	1	*	LACI0H01860g1_1	*	*	LAFE0B02014g1_1	*	*	*	*	*	*	*	*
2	2	1	*	LACI0G17084g1_1	*	*	LAFE0D11012g1_1	*	*	*	*	*	*	*	*
2	2	1	*	LACI0H01486g1_1	*	*	LAFE0B01618g1_1	*	*	*	*	*	*	*	*
2	2	1	*	LACI0H01354g1_1	*	*	LAFE0B01486g1_1	*	*	*	*	*	*	*	*
2	2	1	*	LACI0H01134g1_1	*	*	LAFE0B01310g1_1	*	*	*	*	*	*	*	*
2	2	1	*	LACI0H00738g1_1	*	*	LAFE0B00914g1_1	*	*	*	*	*	*	*	*
2	2	1	*	LACI0H00430g1_1	*	*	LAFE0B00650g1_1	*	*	*	*	*	*	*	*
2	2	1	*	LACI0G24718g1_1	*	*	LAFE0C00892g1_1	*	*	*	*	*	*	*	*
2	2	1	*	LACI0G24410g1_1	*	*	LAFE0C01200g1_1	*	*	*	*	*	*	*	*
2	2	1	*	LACI0G24366g1_1	*	*	LAFE0C01244g1_1	*	*	*	*	*	*	*	*
2	2	1	*	LACI0G24322g1_1	*	*	LAFE0C01288g1_1	*	*	*	*	*	*	*	*
2	2	1	*	LACI0G24278g1_1	*	*	LAFE0C01332g1_1	*	*	*	*	*	*	*	*
2	2	1	*	LACI0G24256g1_1	*	*	LAFE0C01354g1_1	*	*	*	*	*	*	*	*
2	2	1	*	LACI0G04412g1_1	*	*	LAFE0E07426g1_1	*	*	*	*	*	*	*	*
2	2	1	*	LACI0G08526g1_1	*	*	LAFE0G10352g1_1	*	*	*	*	*	*	*	*
2	2	1	*	LACI0G08438g1_1	*	*	LAFE0G10110g1_1	*	*	*	*	*	*	*	*
2	2	1	*	LACI0G08196g1_1	*	*	LAFE0G09868g1_1	*	*	*	*	*	*	*	*
2	2	1	*	LACI0G08174g1_1	*	*	LAFE0G09846g1_1	*	*	*	*	*	*	*	*
2	2	1	*	LACI0G07580g1_1	*	*	LAFE0G09252g1_1	*	*	*	*	*	*	*	*
2	2	1	*	LACI0G07492g1_1	*	*	LAFE0G09164g1_1	*	*	*	*	*	*	*	*
2	2	1	*	LACI0G07096g1_1	*	*	LAFE0G08746g1_1	*	*	*	*	*	*	*	*
2	2	1	*	LACI0G06458g1_1	*	*	LAFE0G08130g1_1	*	*	*	*	*	*	*	*
2	2	1	*	LACI0G06282g1_1	*	*	LAFE0G07954g1_1	*	*	*	*	*	*	*	*
2	2	1	*	LACI0G06084g1_1	*	*	LAFE0E05754g1_1	*	*	*	*	*	*	*	*
2	2	1	*	LACI0G05270g1_1	*	*	LAFE0E06568g1_1	*	*	*	*	*	*	*	*
2	2	1	*	LACI0G04698g1_1	*	*	LAFE0E07118g1_1	*	*	*	*	*	*	*	*
2	2	1	*	LACI0G09032g1_1	*	*	LAFE0G10858g1_1	*	*	*	*	*	*	*	*
2	2	1	*	LACI0G04368g1_1	*	*	LAFE0E07470g1_1	*	*	*	*	*	*	*	*
2	2	1	*	LACI0G04302g1_1	*	*	LAFE0E07536g1_1	*	*	*	*	*	*	*	*
2	2	1	*	LACI0G03994g1_1	*	*	LAFE0E07844g1_1	*	*	*	*	*	*	*	*
2	2	1	*	LACI0G03818g1_1	*	*	LAFE0E08020g1_1	*	*	*	*	*	*	*	*
2	2	1	*	LACI0G03730g1_1	*	*	LAFE0E08108g1_1	*	*	*	*	*	*	*	*
2	2	1	*	LACI0G03708g1_1	*	*	LAFE0E08130g1_1	*	*	*	*	*	*	*	*
2	2	1	*	LACI0G03422g1_1	*	*	LAFE0E08416g1_1	*	*	*	*	*	*	*	*
2	2	1	*	LACI0G03268g1_1	*	*	LAFE0E08592g1_1	*	*	*	*	*	*	*	*
2	2	1	*	LACI0G02740g1_1	*	*	LAFE0A02630g1_1	*	*	*	*	*	*	*	*
2	2	1	*	LACI0G02498g1_1	*	*	LAFE0A02388g1_1	*	*	*	*	*	*	*	*
2	2	1	*	LACI0G02212g1_1	*	*	LAFE0A02058g1_1	*	*	*	*	*	*	*	*
2	2	1	*	LACI0G12134g1_1	*	*	LAFE0G14004g1_1	*	*	*	*	*	*	*	*
2	2	1	*	LACI0G17018g1_1	*	*	LAFE0D10946g1_1	*	*	*	*	*	*	*	*
2	2	1	*	LACI0G16930g1_1	*	*	LAFE0D10858g1_1	*	*	*	*	*	*	*	*
2	2	1	*	LACI0G16006g1_1	*	*	LAFE0D09890g1_1	*	*	*	*	*	*	*	*
2	2	1	*	LACI0G15962g1_1	*	*	LAFE0D09846g1_1	*	*	*	*	*	*	*	*
2	2	1	*	LACI0G15654g1_1	*	*	LAFE0D09538g1_1	*	*	*	*	*	*	*	*
2	2	1	*	LACI0G15280g1_1	*	*	LAFE0D09164g1_1	*	*	*	*	*	*	*	*
2	2	1	*	LACI0G14928g1_1	*	*	LAFE0D08812g1_1	*	*	*	*	*	*	*	*
2	2	1	*	LACI0G14554g1_1	*	*	LAFE0G16490g1_1	*	*	*	*	*	*	*	*
2	2	1	*	LACI0G14224g1_1	*	*	LAFE0G16160g1_1	*	*	*	*	*	*	*	*
2	2	1	*	LACI0G13938g1_1	*	*	LAFE0G15874g1_1	*	*	*	*	*	*	*	*
2	2	1	*	LACI0G13498g1_1	*	*	LAFE0G15368g1_1	*	*	*	*	*	*	*	*
2	2	1	*	LACI0G12618g1_1	*	*	LAFE0G14488g1_1	*	*	*	*	*	*	*	*
2	2	1	*	LACI0H05006g1_1	*	*	LAFE0H01530g1_1	*	*	*	*	*	*	*	*
2	2	1	*	LACI0G11430g1_1	*	*	LAFE0G13300g1_1	*	*	*	*	*	*	*	*
2	2	1	*	LACI0G11166g1_1	*	*	LAFE0G13036g1_1	*	*	*	*	*	*	*	*
2	2	1	*	LACI0G11034g1_1	*	*	LAFE0G12904g1_1	*	*	*	*	*	*	*	*
2	2	1	*	LACI0G10814g1_1	*	*	LAFE0G12684g1_1	*	*	*	*	*	*	*	*
2	2	1	*	LACI0G10704g1_1	*	*	LAFE0G12574g1_1	*	*	*	*	*	*	*	*
2	2	1	*	LACI0G10572g1_1	*	*	LAFE0G12442g1_1	*	*	*	*	*	*	*	*
2	2	1	*	LACI0G10066g1_1	*	*	LAFE0G11936g1_1	*	*	*	*	*	*	*	*
2	2	1	*	LACI0G09890g1_1	*	*	LAFE0G11760g1_1	*	*	*	*	*	*	*	*
2	2	1	*	LACI0G09824g1_1	*	*	LAFE0G11694g1_1	*	*	*	*	*	*	*	*
2	2	1	*	LACI0G09604g1_1	*	*	LAFE0G11408g1_1	*	*	*	*	*	*	*	*
2	2	1	*	LACI0G09076g1_1	*	*	LAFE0G10902g1_1	*	*	*	*	*	*	*	*
2	2	1	*	LACI0F13245g1_1	*	*	*	SAKL0B05500gu1_1	*	*	*	*	*	*	*
2	2	1	*	LACI0H01574g1_1	*	*	*	SAKL0F12188g1_1	*	*	*	*	*	*	*
2	2	1	*	LACI0G23244g1_1	*	*	*	SAKL0A02464g1_1	*	*	*	*	*	*	*
2	2	1	*	LACI0G21770g1_1	*	*	*	SAKL0A04026g1_1	*	*	*	*	*	*	*
2	2	1	*	LACI0G19988g1_1	*	*	*	SAKL0A05940g1_1	*	*	*	*	*	*	*
2	2	1	*	LACI0G17898g1_1	*	*	*	SAKL0B10956g1_1	*	*	*	*	*	*	*
2	2	1	*	LACI0G14950g1_1	*	*	*	SAKL0B07590g1_1	*	*	*	*	*	*	*
2	2	1	*	LACI0G04038g1_1	*	*	*	SAKL0H03058g1_1	*	*	*	*	*	*	*
2	2	1	*	LACI0F19504g1_1	*	*	*	SAKL0H01188g1_1	*	*	*	*	*	*	*
2	2	1	*	LACI0F17788g1_1	*	*	*	SAKL0E09350g1_1	*	*	*	*	*	*	*
2	2	1	*	LACI0F17546g1_1	*	*	*	SAKL0E09097g1_1	*	*	*	*	*	*	*
2	2	1	*	LACI0F16204g1_1	*	*	*	SAKL0E07700g1_1	*	*	*	*	*	*	*
2	2	1	*	LACI0F14906g1_1	*	*	*	SAKL0E06380g1_1	*	*	*	*	*	*	*
2	2	1	*	LACI0H03906g1_1	*	*	*	SAKL0F09768g1_1	*	*	*	*	*	*	*
2	2	1	*	LACI0F11144g1_1	*	*	*	SAKL0H26026g1_1	*	*	*	*	*	*	*
2	2	1	*	LACI0F08790g1_1	*	*	*	SAKL0H22044g1_1	*	*	*	*	*	*	*
2	2	1	*	LACI0F02630g1_1	*	*	*	SAKL0F14982g1_1	*	*	*	*	*	*	*
2	2	1	*	LACI0E06656g1_1	*	*	*	SAKL0D00902g1_1	*	*	*	*	*	*	*
2	2	1	*	LACI0E04434g1_1	*	*	*	SAKL0D03652g1_1	*	*	*	*	*	*	*
2	2	1	*	LACI0D12200g1_1	*	*	*	SAKL0F15950g1_1	*	*	*	*	*	*	*
2	2	1	*	LACI0C07734g1_1	*	*	*	SAKL0F02530g1_1	*	*	*	*	*	*	*
2	2	1	*	LACI0C05468g1_1	*	*	*	SAKL0G06028g1_1	*	*	*	*	*	*	*
2	2	1	*	LACI0C01882g1_1	*	*	*	SAKL0D09240g1_1	*	*	*	*	*	*	*
2	2	1	*	LACI0B05380g1_1	*	*	*	SAKL0A07414g1_1	*	*	*	*	*	*	*
2	2	1	*	LACI0A01508g1_1	*	*	*	SAKL0G14784g1_1	*	*	*	*	*	*	*
2	2	1	*	*	*	*	LAFE0C01596g1_1	*	*	*	*	*	*	*	LAWA0G16468g1_1
2	2	1	*	*	*	*	*	*	*	*	*	*	*	KLTH0E03080g1_1	LAWA0D00144g1_1
2	2	1	*	*	*	*	*	*	*	*	*	*	*	KLTH0F16225g1_1	LAWA0B09296g1_1
2	2	1	*	*	*	*	*	*	*	*	*	*	*	KLTH0F13266g1_1	LAWA0B06524g1_1
2	2	1	*	*	*	*	*	*	*	*	*	*	*	KLTH0G13068g1_1	LAWA0A07184g1_1
2	2	1	*	*	LADA0B06414g1_1	*	*	*	*	*	*	*	*	KLTH0E03234g1_1	*
2	2	1	*	*	*	*	*	SAKL0G07612g1_1	LALA0S05e03180g1_1	*	*	*	*	*	*
2	2	1	*	*	*	*	*	SAKL0G17094g1_1	LALA0S03e07822g1_1	*	*	*	*	*	*
2	2	1	*	*	*	*	*	SAKL0G18304g1_1	LALA0S02e03862g1_1	*	*	*	*	*	*
2	2	1	*	*	*	*	*	*	*	*	*	LANO0H25224g1_1	*	KLTH0F04048g1_1	*
2	2	1	*	*	*	*	*	*	*	*	*	LANO0G08856g1_1	*	KLTH0F09416g1_1	*
2	2	1	*	*	*	*	*	*	*	*	*	LANO0E07294g1_1	*	KLTH0E14102g1_1	*
2	2	1	*	*	*	*	*	*	*	*	*	LANO0A07360g1_1	*	KLTH0E03146g1_1	*
2	2	1	*	LACI0H25026g1_1	*	*	LAFE0F00980g1_1	*	*	*	*	*	*	*	*
2	2	1	*	*	*	*	LAFE0C05644g1_1	*	*	*	*	*	*	*	LAWA0F07206g1_1
2	2	1	*	*	*	*	LAFE0C09450g1_1	*	*	*	*	*	*	*	LAWA0F06766g1_1
2	2	1	*	*	*	*	LAFE0D07624g1_1	*	*	*	*	*	*	*	LAWA0B02850g1_1
2	2	1	*	*	*	*	LAFE0C04280g1_1	*	*	*	*	*	*	*	LAWA0A09384g1_1
2	2	1	*	*	*	*	LAFE0E03246g1_1	*	*	*	*	*	*	*	LAWA0A03136g1_1
2	2	1	*	LACI0H24696g1_1	*	*	*	SAKL0G00528g1_1	*	*	*	*	*	*	*
2	2	1	*	LACI0H22276g1_1	*	*	*	SAKL0G03080g1_1	*	*	*	*	*	*	*
2	2	1	*	LACI0H21308g1_1	*	*	*	SAKL0F03432g1_1	*	*	*	*	*	*	*
2	2	1	*	LACI0H14488g1_1	*	*	*	SAKL0H18942g1_1	*	*	*	*	*	*	*
2	2	1	*	LACI0H14356g1_1	*	*	*	SAKL0H18788g1_1	*	*	*	*	*	*	*
2	2	1	*	LACI0H06106g1_1	*	*	*	SAKL0E13948g1_1	*	*	*	*	*	*	*
2	2	1	*	LACI0H09120g1_1	*	*	LAFE0H05622g1_1	*	*	*	*	*	*	*	*
2	2	1	*	LACI0H13080g1_1	*	*	LAFE0H09648g1_1	*	*	*	*	*	*	*	*
2	2	1	*	LACI0H12684g1_1	*	*	LAFE0H09252g1_1	*	*	*	*	*	*	*	*
2	2	1	*	LACI0H12552g1_1	*	*	LAFE0H09120g1_1	*	*	*	*	*	*	*	*
2	2	1	*	LACI0H12486g1_1	*	*	LAFE0H09054g1_1	*	*	*	*	*	*	*	*
2	2	1	*	LACI0H12266g1_1	*	*	LAFE0H08812g1_1	*	*	*	*	*	*	*	*
2	2	1	*	LACI0H12156g1_1	*	*	LAFE0H08702g1_1	*	*	*	*	*	*	*	*
2	2	1	*	LACI0H12090g1_1	*	*	LAFE0H08636g1_1	*	*	*	*	*	*	*	*
2	2	1	*	LACI0H11298g1_1	*	*	LAFE0H07800g1_1	*	*	*	*	*	*	*	*
2	2	1	*	LACI0H10924g1_1	*	*	LAFE0H07426g1_1	*	*	*	*	*	*	*	*
2	2	1	*	LACI0H10770g1_1	*	*	LAFE0H07272g1_1	*	*	*	*	*	*	*	*
2	2	1	*	LACI0H09934g1_1	*	*	LAFE0H06458g1_1	*	*	*	*	*	*	*	*
2	2	1	*	LACI0H09626g1_1	*	*	LAFE0H06150g1_1	*	*	*	*	*	*	*	*
2	2	1	*	LACI0H13212g1_1	*	*	LAFE0H09780g1_1	*	*	*	*	*	*	*	*
2	2	1	*	LACI0H09098g1_1	*	*	LAFE0H05600g1_1	*	*	*	*	*	*	*	*
2	2	1	*	LACI0H08460g1_1	*	*	LAFE0H04962g1_1	*	*	*	*	*	*	*	*
2	2	1	*	LACI0H08042g1_1	*	*	LAFE0H04544g1_1	*	*	*	*	*	*	*	*
2	2	1	*	LACI0H07866g1_1	*	*	LAFE0H04346g1_1	*	*	*	*	*	*	*	*
2	2	1	*	LACI0H07558g1_1	*	*	LAFE0H04060g1_1	*	*	*	*	*	*	*	*
2	2	1	*	LACI0H07250g1_1	*	*	LAFE0H03774g1_1	*	*	*	*	*	*	*	*
2	2	1	*	LACI0H07052g1_1	*	*	LAFE0H03576g1_1	*	*	*	*	*	*	*	*
2	2	1	*	LACI0H06854g1_1	*	*	LAFE0H03378g1_1	*	*	*	*	*	*	*	*
2	2	1	*	LACI0H05820g1_1	*	*	LAFE0H02322g1_1	*	*	*	*	*	*	*	*
2	2	1	*	LACI0H05600g1_1	*	*	LAFE0H02102g1_1	*	*	*	*	*	*	*	*
2	2	1	*	LACI0H05358g1_1	*	*	LAFE0H01882g1_1	*	*	*	*	*	*	*	*
2	2	1	*	LACI0H20120g1_1	*	*	LAFE0F06084g1_1	*	*	*	*	*	*	*	*
2	2	1	*	LACI0H24938g1_1	*	*	LAFE0F01046g1_1	*	*	*	*	*	*	*	*
2	2	1	*	LACI0H24036g1_1	*	*	LAFE0F02102g1_1	*	*	*	*	*	*	*	*
2	2	1	*	LACI0H23222g1_1	*	*	LAFE0F02894g1_1	*	*	*	*	*	*	*	*
2	2	1	*	LACI0H23068g1_1	*	*	LAFE0F03048g1_1	*	*	*	*	*	*	*	*
2	2	1	*	LACI0H22738g1_1	*	*	LAFE0F03378g1_1	*	*	*	*	*	*	*	*
2	2	1	*	LACI0H22672g1_1	*	*	LAFE0F03444g1_1	*	*	*	*	*	*	*	*
2	2	1	*	LACI0H22606g1_1	*	*	LAFE0F03510g1_1	*	*	*	*	*	*	*	*
2	2	1	*	LACI0H22430g1_1	*	*	LAFE0F03730g1_1	*	*	*	*	*	*	*	*
2	2	1	*	LACI0H22012g1_1	*	*	LAFE0F04170g1_1	*	*	*	*	*	*	*	*
2	2	1	*	LACI0H21462g1_1	*	*	LAFE0F04720g1_1	*	*	*	*	*	*	*	*
2	2	1	*	*	*	*	*	*	*	*	*	*	LAQU0S01e05908g1_1	KLTH0D11066g1_1	*
2	2	1	*	LACI0H19966g1_1	*	*	LAFE0F06238g1_1	*	*	*	*	*	*	*	*
2	2	1	*	LACI0H19548g1_1	*	*	LAFE0F06656g1_1	*	*	*	*	*	*	*	*
2	2	1	*	LACI0H18954g1_1	*	*	LAFE0F07272g1_1	*	*	*	*	*	*	*	*
2	2	1	*	LACI0H18360g1_1	*	*	LAFE0H15126g1_1	*	*	*	*	*	*	*	*
2	2	1	*	LACI0H17766g1_1	*	*	LAFE0H14532g1_1	*	*	*	*	*	*	*	*
2	2	1	*	LACI0H17458g1_1	*	*	LAFE0H14202g1_1	*	*	*	*	*	*	*	*
2	2	1	*	LACI0H16600g1_1	*	*	LAFE0H13388g1_1	*	*	*	*	*	*	*	*
2	2	1	*	LACI0H16578g1_1	*	*	LAFE0H13366g1_1	*	*	*	*	*	*	*	*
2	2	1	*	LACI0H16248g1_1	*	*	LAFE0H12992g1_1	*	*	*	*	*	*	*	*
2	2	1	*	LACI0H16094g1_1	*	*	LAFE0H12816g1_1	*	*	*	*	*	*	*	*
2	2	1	*	LACI0H15654g1_1	*	*	LAFE0H12376g1_1	*	*	*	*	*	*	*	*
2	2	1	*	*	*	*	*	*	*	*	*	*	LAQU0S01e16094g1_1	KLTH0D00704g1_1	*
2	2	1	*	*	*	*	*	*	*	*	*	*	LAQU0S02e00364g1_1	KLTH0H16082g1_1	*
2	2	1	*	*	*	*	*	*	*	*	*	*	LAQU0S02e00298g1_1	KLTH0H16148g1_1	*
2	2	1	*	*	*	*	*	*	*	*	*	*	LAQU0S02e00276g1_1	KLTH0H16170g1_1	*
2	2	1	*	*	*	*	*	*	*	*	*	*	LAQU0S02e00254g1_1	KLTH0H16192g1_1	*
2	2	1	*	*	*	*	*	*	*	*	*	*	LAQU0S02e00232g1_1	KLTH0H16214g1_1	*
2	2	1	*	*	*	*	*	*	*	*	*	*	LAQU0S02e00210g1_1	KLTH0H16236g1_1	*
2	2	1	*	*	*	*	*	*	*	*	*	*	LAQU0S02e00188g1_1	KLTH0H16258g1_1	*
2	2	1	*	*	*	*	*	*	*	*	*	*	LAQU0S01e16336g1_1	KLTH0D00440g1_1	*
2	2	1	*	*	*	*	*	*	*	*	*	*	LAQU0S01e16292g1_1	KLTH0D00506g1_1	*
2	2	1	*	*	*	*	*	*	*	*	*	*	LAQU0S01e16204g1_1	KLTH0D00594g1_1	*
2	2	1	*	*	*	*	*	*	*	*	*	*	LAQU0S01e16182g1_1	KLTH0D00616g1_1	*
2	2	1	*	*	*	*	*	*	*	*	*	*	LAQU0S01e16138g1_1	KLTH0D00660g1_1	*
2	2	1	*	*	*	*	*	*	*	*	*	*	LAQU0S02e00386g1_1	KLTH0H16060g1_1	*
2	2	1	*	*	*	*	*	*	*	*	*	*	LAQU0S01e16072g1_1	KLTH0D00726g1_1	*
2	2	1	*	*	*	*	*	*	*	*	*	*	LAQU0S01e16050g1_1	KLTH0D00748g1_1	*
2	2	1	*	*	*	*	*	*	*	*	*	*	LAQU0S01e16028g1_1	KLTH0D00770g1_1	*
2	2	1	*	*	*	*	*	*	*	*	*	*	LAQU0S01e15984g1_1	KLTH0D00814g1_1	*
2	2	1	*	*	*	*	*	*	*	*	*	*	LAQU0S01e15896g1_1	KLTH0D00880g1_1	*
2	2	1	*	*	*	*	*	*	*	*	*	*	LAQU0S01e15874g1_1	KLTH0D00902g1_1	*
2	2	1	*	*	*	*	*	*	*	*	*	*	LAQU0S01e15852g1_1	KLTH0D00924g1_1	*
2	2	1	*	*	*	*	*	*	*	*	*	*	LAQU0S01e15808g1_1	KLTH0D00968g1_1	*
2	2	1	*	*	*	*	*	*	*	*	*	*	LAQU0S01e15764g1_1	KLTH0D01012g1_1	*
2	2	1	*	*	*	*	*	*	*	*	*	*	LAQU0S01e15742g1_1	KLTH0D01034g1_1	*
2	2	1	*	*	*	*	*	*	*	*	*	*	LAQU0S01e15676g1_1	KLTH0D01100g1_1	*
2	2	1	*	*	*	*	*	*	*	*	*	*	LAQU0S02e00760g1_1	KLTH0H15664g1_1	*
2	2	1	*	*	*	*	*	*	*	*	*	*	LAQU0S02e01398g1_1	KLTH0H15048g1_1	*
2	2	1	*	*	*	*	*	*	*	*	*	*	LAQU0S02e01288g1_1	KLTH0H15136g1_1	*
2	2	1	*	*	*	*	*	*	*	*	*	*	LAQU0S02e01244g1_1	KLTH0H15180g1_1	*
2	2	1	*	*	*	*	*	*	*	*	*	*	LAQU0S02e01222g1_1	KLTH0H15202g1_1	*
2	2	1	*	*	*	*	*	*	*	*	*	*	LAQU0S02e01134g1_1	KLTH0H15268g1_1	*
2	2	1	*	*	*	*	*	*	*	*	*	*	LAQU0S02e01090g1_1	KLTH0H15312g1_1	*
2	2	1	*	*	*	*	*	*	*	*	*	*	LAQU0S02e01046g1_1	KLTH0H15356g1_1	*
2	2	1	*	*	*	*	*	*	*	*	*	*	LAQU0S02e01002g1_1	KLTH0H15400g1_1	*
2	2	1	*	*	*	*	*	*	*	*	*	*	LAQU0S02e00980g1_1	KLTH0H15422g1_1	*
2	2	1	*	*	*	*	*	*	*	*	*	*	LAQU0S02e00958g1_1	KLTH0H15444g1_1	*
2	2	1	*	*	*	*	*	*	*	*	*	*	LAQU0S02e00892g1_1	KLTH0H15532g1_1	*
2	2	1	*	*	*	*	*	*	*	*	*	*	LAQU0S02e00848g1_1	KLTH0H15576g1_1	*
2	2	1	*	*	*	*	*	*	*	*	*	*	LAQU0S01e15632g1_1	KLTH0D01144g1_1	*
2	2	1	*	*	*	*	*	*	*	*	*	*	LAQU0S02e00694g1_1	KLTH0H15730g1_1	*
2	2	1	*	*	*	*	*	*	*	*	*	*	LAQU0S02e00650g1_1	KLTH0H15774g1_1	*
2	2	1	*	*	*	*	*	*	*	*	*	*	LAQU0S02e00628g1_1	KLTH0H15796g1_1	*
2	2	1	*	*	*	*	*	*	*	*	*	*	LAQU0S02e00606g1_1	KLTH0H15818g1_1	*
2	2	1	*	*	*	*	*	*	*	*	*	*	LAQU0S02e00540g1_1	KLTH0H15884g1_1	*
2	2	1	*	*	*	*	*	*	*	*	*	*	LAQU0S02e00518g1_1	KLTH0H15906g1_1	*
2	2	1	*	*	*	*	*	*	*	*	*	*	LAQU0S02e00496g1_1	KLTH0H15928g1_1	*
2	2	1	*	*	*	*	*	*	*	*	*	*	LAQU0S02e00474g1_1	KLTH0H15972g1_1	*
2	2	1	*	*	*	*	*	*	*	*	*	*	LAQU0S02e00452g1_1	KLTH0H15994g1_1	*
2	2	1	*	*	*	*	*	*	*	*	*	*	LAQU0S02e00430g1_1	KLTH0H16016g1_1	*
2	2	1	*	*	*	*	*	*	*	*	*	*	LAQU0S02e00408g1_1	KLTH0H16038g1_1	*
2	2	1	*	*	*	*	*	*	*	*	*	*	LAQU0S01e13916g1_1	KLTH0D02860g1_1	*
2	2	1	*	*	*	*	*	*	*	*	*	*	LAQU0S01e14400g1_1	KLTH0D02376g1_1	*
2	2	1	*	*	*	*	*	*	*	*	*	*	LAQU0S01e14378g1_1	KLTH0D02398g1_1	*
2	2	1	*	*	*	*	*	*	*	*	*	*	LAQU0S01e14312g1_1	KLTH0D02464g1_1	*
2	2	1	*	*	*	*	*	*	*	*	*	*	LAQU0S01e14290g1_1	KLTH0D02486g1_1	*
2	2	1	*	*	*	*	*	*	*	*	*	*	LAQU0S01e14224g1_1	KLTH0D02552g1_1	*
2	2	1	*	*	*	*	*	*	*	*	*	*	LAQU0S01e14180g1_1	KLTH0D02596g1_1	*
2	2	1	*	*	*	*	*	*	*	*	*	*	LAQU0S01e14136g1_1	KLTH0D02640g1_1	*
2	2	1	*	*	*	*	*	*	*	*	*	*	LAQU0S01e14026g1_1	KLTH0D02750g1_1	*
2	2	1	*	*	*	*	*	*	*	*	*	*	LAQU0S01e14004g1_1	KLTH0D02772g1_1	*
2	2	1	*	*	*	*	*	*	*	*	*	*	LAQU0S01e13982g1_1	KLTH0D02794g1_1	*
2	2	1	*	*	*	*	*	*	*	*	*	*	LAQU0S01e13960g1_1	KLTH0D02816g1_1	*
2	2	1	*	*	*	*	*	*	*	*	*	*	LAQU0S01e13938g1_1	KLTH0D02838g1_1	*
2	2	1	*	*	*	*	*	*	*	*	*	*	LAQU0S01e14488g1_1	KLTH0D02288g1_1	*
2	2	1	*	*	*	*	*	*	*	*	*	*	LAQU0S01e13894g1_1	KLTH0D02882g1_1	*
2	2	1	*	*	*	*	*	*	*	*	*	*	LAQU0S01e13806g1_1	KLTH0D02970g1_1	*
2	2	1	*	*	*	*	*	*	*	*	*	*	LAQU0S01e13762g1_1	KLTH0D03014g1_1	*
2	2	1	*	*	*	*	*	*	*	*	*	*	LAQU0S01e13674g1_1	KLTH0D03080g1_1	*
2	2	1	*	*	*	*	*	*	*	*	*	*	LAQU0S01e13652g1_1	KLTH0D03102g1_1	*
2	2	1	*	*	*	*	*	*	*	*	*	*	LAQU0S01e13586g1_1	KLTH0D03168g1_1	*
2	2	1	*	*	*	*	*	*	*	*	*	*	LAQU0S01e13564g1_1	KLTH0D03190g1_1	*
2	2	1	*	*	*	*	*	*	*	*	*	*	LAQU0S01e13498g1_1	KLTH0D03256g1_1	*
2	2	1	*	*	*	*	*	*	*	*	*	*	LAQU0S01e13454g1_1	KLTH0D03322g1_1	*
2	2	1	*	*	*	*	*	*	*	*	*	*	LAQU0S01e13410g1_1	KLTH0D03366g1_1	*
2	2	1	*	*	*	*	*	*	*	*	*	*	LAQU0S01e13388g1_1	KLTH0D03388g1_1	*
2	2	1	*	*	*	*	*	*	*	*	*	*	LAQU0S01e15082g1_1	KLTH0D01694g1_1	*
2	2	1	*	*	*	*	*	*	*	*	*	*	LAQU0S01e15566g1_1	KLTH0D01210g1_1	*
2	2	1	*	*	*	*	*	*	*	*	*	*	LAQU0S01e15544g1_1	KLTH0D01232g1_1	*
2	2	1	*	*	*	*	*	*	*	*	*	*	LAQU0S01e15500g1_1	KLTH0D01276g1_1	*
2	2	1	*	*	*	*	*	*	*	*	*	*	LAQU0S01e15478g1_1	KLTH0D01298g1_1	*
2	2	1	*	*	*	*	*	*	*	*	*	*	LAQU0S01e15456g1_1	KLTH0D01320g1_1	*
2	2	1	*	*	*	*	*	*	*	*	*	*	LAQU0S01e15434g1_1	KLTH0D01342g1_1	*
2	2	1	*	*	*	*	*	*	*	*	*	*	LAQU0S01e15412g1_1	KLTH0D01364g1_1	*
2	2	1	*	*	*	*	*	*	*	*	*	*	LAQU0S01e15346g1_1	KLTH0D01430g1_1	*
2	2	1	*	*	*	*	*	*	*	*	*	*	LAQU0S01e15324g1_1	KLTH0D01452g1_1	*
2	2	1	*	*	*	*	*	*	*	*	*	*	LAQU0S01e15258g1_1	KLTH0D01518g1_1	*
2	2	1	*	*	*	*	*	*	*	*	*	*	LAQU0S01e15214g1_1	KLTH0D01562g1_1	*
2	2	1	*	*	*	*	*	*	*	*	*	*	LAQU0S01e15126g1_1	KLTH0D01650g1_1	*
2	2	1	*	*	*	*	*	*	*	*	*	*	LAQU0S02e01420g1_1	KLTH0H15026g1_1	*
2	2	1	*	*	*	*	*	*	*	*	*	*	LAQU0S01e15060g1_1	KLTH0D01716g1_1	*
2	2	1	*	*	*	*	*	*	*	*	*	*	LAQU0S01e15038g1_1	KLTH0D01738g1_1	*
2	2	1	*	*	*	*	*	*	*	*	*	*	LAQU0S01e15016g1_1	KLTH0D01760g1_1	*
2	2	1	*	*	*	*	*	*	*	*	*	*	LAQU0S01e14994g1_1	KLTH0D01782g1_1	*
2	2	1	*	*	*	*	*	*	*	*	*	*	LAQU0S01e14950g1_1	KLTH0D01826g1_1	*
2	2	1	*	*	*	*	*	*	*	*	*	*	LAQU0S01e14862g1_1	KLTH0D01914g1_1	*
2	2	1	*	*	*	*	*	*	*	*	*	*	LAQU0S01e14752g1_1	KLTH0D02024g1_1	*
2	2	1	*	*	*	*	*	*	*	*	*	*	LAQU0S01e14686g1_1	KLTH0D02090g1_1	*
2	2	1	*	*	*	*	*	*	*	*	*	*	LAQU0S01e14664g1_1	KLTH0D02112g1_1	*
2	2	1	*	*	*	*	*	*	*	*	*	*	LAQU0S01e14576g1_1	KLTH0D02200g1_1	*
2	2	1	*	*	*	*	*	*	*	*	*	*	LAQU0S01e14532g1_1	KLTH0D02244g1_1	*
2	2	1	*	*	*	*	*	*	*	*	*	*	LAQU0S02e03972g1_1	KLTH0H12518g1_1	*
2	2	1	*	*	*	*	*	*	*	*	*	*	LAQU0S02e04478g1_1	KLTH0H12045g1_1	*
2	2	1	*	*	*	*	*	*	*	*	*	*	LAQU0S02e04456g1_1	KLTH0H12056g1_1	*
2	2	1	*	*	*	*	*	*	*	*	*	*	LAQU0S02e04412g1_1	KLTH0H12100g1_1	*
2	2	1	*	*	*	*	*	*	*	*	*	*	LAQU0S02e04390g1_1	KLTH0H12122g1_1	*
2	2	1	*	*	*	*	*	*	*	*	*	*	LAQU0S02e04368g1_1	KLTH0H12144g1_1	*
2	2	1	*	*	*	*	*	*	*	*	*	*	LAQU0S02e04346g1_1	KLTH0H12166g1_1	*
2	2	1	*	*	*	*	*	*	*	*	*	*	LAQU0S02e04280g1_1	KLTH0H12232g1_1	*
2	2	1	*	*	*	*	*	*	*	*	*	*	LAQU0S02e04258g1_1	KLTH0H12254g1_1	*
2	2	1	*	*	*	*	*	*	*	*	*	*	LAQU0S02e04236g1_1	KLTH0H12276g1_1	*
2	2	1	*	*	*	*	*	*	*	*	*	*	LAQU0S02e04170g1_1	KLTH0H12320g1_1	*
2	2	1	*	*	*	*	*	*	*	*	*	*	LAQU0S02e04104g1_1	KLTH0H12386g1_1	*
2	2	1	*	*	*	*	*	*	*	*	*	*	LAQU0S02e04060g1_1	KLTH0H12430g1_1	*
2	2	1	*	*	*	*	*	*	*	*	*	*	LAQU0S02e04522g1_1	KLTH0H12012g1_1	*
2	2	1	*	*	*	*	*	*	*	*	*	*	LAQU0S02e03928g1_1	KLTH0H12562g1_1	*
2	2	1	*	*	*	*	*	*	*	*	*	*	LAQU0S02e03906g1_1	KLTH0H12584g1_1	*
2	2	1	*	*	*	*	*	*	*	*	*	*	LAQU0S02e03840g1_1	KLTH0H12650g1_1	*
2	2	1	*	*	*	*	*	*	*	*	*	*	LAQU0S02e03818g1_1	KLTH0H12672g1_1	*
2	2	1	*	*	*	*	*	*	*	*	*	*	LAQU0S02e03796g1_1	KLTH0H12694g1_1	*
2	2	1	*	*	*	*	*	*	*	*	*	*	LAQU0S02e03752g1_1	KLTH0H12738g1_1	*
2	2	1	*	*	*	*	*	*	*	*	*	*	LAQU0S02e03686g1_1	KLTH0H12804g1_1	*
2	2	1	*	*	*	*	*	*	*	*	*	*	LAQU0S02e03642g1_1	KLTH0H12870g1_1	*
2	2	1	*	*	*	*	*	*	*	*	*	*	LAQU0S02e03620g1_1	KLTH0H12892g1_1	*
2	2	1	*	*	*	*	*	*	*	*	*	*	LAQU0S02e03576g1_1	KLTH0H12936g1_1	*
2	2	1	*	*	*	*	*	*	*	*	*	*	LAQU0S02e03554g1_1	KLTH0H12958g1_1	*
2	2	1	*	*	*	*	*	*	*	*	*	*	LAQU0S02e04874g1_1	KLTH0H11638g1_1	*
2	2	1	*	*	*	*	*	*	*	*	*	*	LAQU0S02e05314g1_1	KLTH0H11154g1_1	*
2	2	1	*	*	*	*	*	*	*	*	*	*	LAQU0S02e05292g1_1	KLTH0H11176g1_1	*
2	2	1	*	*	*	*	*	*	*	*	*	*	LAQU0S02e05182g1_1	KLTH0H11286g1_1	*
2	2	1	*	*	*	*	*	*	*	*	*	*	LAQU0S02e05160g1_1	KLTH0H11308g1_1	*
2	2	1	*	*	*	*	*	*	*	*	*	*	LAQU0S02e05138g1_1	KLTH0H11330g1_1	*
2	2	1	*	*	*	*	*	*	*	*	*	*	LAQU0S02e05094g1_1	KLTH0H11396g1_1	*
2	2	1	*	*	*	*	*	*	*	*	*	*	LAQU0S02e05050g1_1	KLTH0H11440g1_1	*
2	2	1	*	*	*	*	*	*	*	*	*	*	LAQU0S02e05006g1_1	KLTH0H11506g1_1	*
2	2	1	*	*	*	*	*	*	*	*	*	*	LAQU0S02e04962g1_1	KLTH0H11550g1_1	*
2	2	1	*	*	*	*	*	*	*	*	*	*	LAQU0S02e04940g1_1	KLTH0H11572g1_1	*
2	2	1	*	*	*	*	*	*	*	*	*	*	LAQU0S02e04918g1_1	KLTH0H11594g1_1	*
2	2	1	*	*	*	*	*	*	*	*	*	*	LAQU0S02e04896g1_1	KLTH0H11616g1_1	*
2	2	1	*	*	*	*	*	*	*	*	*	*	LAQU0S02e03532g1_1	KLTH0H12980g1_1	*
2	2	1	*	*	*	*	*	*	*	*	*	*	LAQU0S02e04852g1_1	KLTH0H11660g1_1	*
2	2	1	*	*	*	*	*	*	*	*	*	*	LAQU0S02e04830g1_1	KLTH0H11682g1_1	*
2	2	1	*	*	*	*	*	*	*	*	*	*	LAQU0S02e04808g1_1	KLTH0H11704g1_1	*
2	2	1	*	*	*	*	*	*	*	*	*	*	LAQU0S02e04786g1_1	KLTH0H11726g1_1	*
2	2	1	*	*	*	*	*	*	*	*	*	*	LAQU0S02e04764g1_1	KLTH0H11748g1_1	*
2	2	1	*	*	*	*	*	*	*	*	*	*	LAQU0S02e04742g1_1	KLTH0H11770g1_1	*
2	2	1	*	*	*	*	*	*	*	*	*	*	LAQU0S02e04720g1_1	KLTH0H11792g1_1	*
2	2	1	*	*	*	*	*	*	*	*	*	*	LAQU0S02e04654g1_1	KLTH0H11858g1_1	*
2	2	1	*	*	*	*	*	*	*	*	*	*	LAQU0S02e04610g1_1	KLTH0H11924g1_1	*
2	2	1	*	*	*	*	*	*	*	*	*	*	LAQU0S02e04566g1_1	KLTH0H11968g1_1	*
2	2	1	*	*	*	*	*	*	*	*	*	*	LAQU0S02e04544g1_1	KLTH0H11990g1_1	*
2	2	1	*	*	*	*	*	*	*	*	*	*	LAQU0S02e01860g1_1	KLTH0H14586g1_1	*
2	2	1	*	*	*	*	*	*	*	*	*	*	LAQU0S02e02278g1_1	KLTH0H14168g1_1	*
2	2	1	*	*	*	*	*	*	*	*	*	*	LAQU0S02e02212g1_1	KLTH0H14234g1_1	*
2	2	1	*	*	*	*	*	*	*	*	*	*	LAQU0S02e02190g1_1	KLTH0H14256g1_1	*
2	2	1	*	*	*	*	*	*	*	*	*	*	LAQU0S02e02168g1_1	KLTH0H14278g1_1	*
2	2	1	*	*	*	*	*	*	*	*	*	*	LAQU0S02e02146g1_1	KLTH0H14300g1_1	*
2	2	1	*	*	*	*	*	*	*	*	*	*	LAQU0S02e02124g1_1	KLTH0H14322g1_1	*
2	2	1	*	*	*	*	*	*	*	*	*	*	LAQU0S02e02080g1_1	KLTH0H14366g1_1	*
2	2	1	*	*	*	*	*	*	*	*	*	*	LAQU0S02e02058g1_1	KLTH0H14388g1_1	*
2	2	1	*	*	*	*	*	*	*	*	*	*	LAQU0S02e02014g1_1	KLTH0H14432g1_1	*
2	2	1	*	*	*	*	*	*	*	*	*	*	LAQU0S02e01992g1_1	KLTH0H14454g1_1	*
2	2	1	*	*	*	*	*	*	*	*	*	*	LAQU0S02e01970g1_1	KLTH0H14476g1_1	*
2	2	1	*	*	*	*	*	*	*	*	*	*	LAQU0S02e01926g1_1	KLTH0H14520g1_1	*
2	2	1	*	*	*	*	*	*	*	*	*	*	LAQU0S02e02366g1_1	KLTH0H14058g1_1	*
2	2	1	*	*	*	*	*	*	*	*	*	*	LAQU0S02e01772g1_1	KLTH0H14674g1_1	*
2	2	1	*	*	*	*	*	*	*	*	*	*	LAQU0S02e01750g1_1	KLTH0H14696g1_1	*
2	2	1	*	*	*	*	*	*	*	*	*	*	LAQU0S02e01706g1_1	KLTH0H14740g1_1	*
2	2	1	*	*	*	*	*	*	*	*	*	*	LAQU0S02e01662g1_1	KLTH0H14784g1_1	*
2	2	1	*	*	*	*	*	*	*	*	*	*	LAQU0S02e01640g1_1	KLTH0H14806g1_1	*
2	2	1	*	*	*	*	*	*	*	*	*	*	LAQU0S02e01618g1_1	KLTH0H14828g1_1	*
2	2	1	*	*	*	*	*	*	*	*	*	*	LAQU0S02e01574g1_1	KLTH0H14872g1_1	*
2	2	1	*	*	*	*	*	*	*	*	*	*	LAQU0S02e01530g1_1	KLTH0H14916g1_1	*
2	2	1	*	*	*	*	*	*	*	*	*	*	LAQU0S02e01508g1_1	KLTH0H14938g1_1	*
2	2	1	*	*	*	*	*	*	*	*	*	*	LAQU0S02e01486g1_1	KLTH0H14960g1_1	*
2	2	1	*	*	*	*	*	*	*	*	*	*	LAQU0S02e01442g1_1	KLTH0H15004g1_1	*
2	2	1	*	*	*	*	*	*	*	*	*	*	LAQU0S02e02740g1_1	KLTH0H13706g1_1	*
2	2	1	*	*	*	*	*	*	*	*	*	*	LAQU0S02e03510g1_1	KLTH0H13002g1_1	*
2	2	1	*	*	*	*	*	*	*	*	*	*	LAQU0S02e03444g1_1	KLTH0H13068g1_1	*
2	2	1	*	*	*	*	*	*	*	*	*	*	LAQU0S02e03422g1_1	KLTH0H13090g1_1	*
2	2	1	*	*	*	*	*	*	*	*	*	*	LAQU0S02e03378g1_1	KLTH0H13134g1_1	*
2	2	1	*	*	*	*	*	*	*	*	*	*	LAQU0S02e03356g1_1	KLTH0H13156g1_1	*
2	2	1	*	*	*	*	*	*	*	*	*	*	LAQU0S02e03114g1_1	KLTH0H13332g1_1	*
2	2	1	*	*	*	*	*	*	*	*	*	*	LAQU0S02e03092g1_1	KLTH0H13354g1_1	*
2	2	1	*	*	*	*	*	*	*	*	*	*	LAQU0S02e03048g1_1	KLTH0H13398g1_1	*
2	2	1	*	*	*	*	*	*	*	*	*	*	LAQU0S02e02938g1_1	KLTH0H13508g1_1	*
2	2	1	*	*	*	*	*	*	*	*	*	*	LAQU0S02e02894g1_1	KLTH0H13552g1_1	*
2	2	1	*	*	*	*	*	*	*	*	*	*	LAQU0S02e02872g1_1	KLTH0H13574g1_1	*
2	2	1	*	*	*	*	*	*	*	*	*	*	LAQU0S02e02850g1_1	KLTH0H13596g1_1	*
2	2	1	*	*	*	*	*	*	*	*	*	*	LAQU0S01e13366g1_1	KLTH0D03410g1_1	*
2	2	1	*	*	*	*	*	*	*	*	*	*	LAQU0S02e02696g1_1	KLTH0H13750g1_1	*
2	2	1	*	*	*	*	*	*	*	*	*	*	LAQU0S02e02674g1_1	KLTH0H13772g1_1	*
2	2	1	*	*	*	*	*	*	*	*	*	*	LAQU0S02e02652g1_1	KLTH0H13794g1_1	*
2	2	1	*	*	*	*	*	*	*	*	*	*	LAQU0S02e02608g1_1	KLTH0H13838g1_1	*
2	2	1	*	*	*	*	*	*	*	*	*	*	LAQU0S02e02586g1_1	KLTH0H13849g1_1	*
2	2	1	*	*	*	*	*	*	*	*	*	*	LAQU0S02e02564g1_1	KLTH0H13860g1_1	*
2	2	1	*	*	*	*	*	*	*	*	*	*	LAQU0S02e02542g1_1	KLTH0H13882g1_1	*
2	2	1	*	*	*	*	*	*	*	*	*	*	LAQU0S02e02498g1_1	KLTH0H13926g1_1	*
2	2	1	*	*	*	*	*	*	*	*	*	*	LAQU0S02e02476g1_1	KLTH0H13948g1_1	*
2	2	1	*	*	*	*	*	*	*	*	*	*	LAQU0S02e02454g1_1	KLTH0H13970g1_1	*
2	2	1	*	*	*	*	*	*	*	*	*	*	LAQU0S02e02410g1_1	KLTH0H14014g1_1	*
2	2	1	*	*	*	*	*	*	*	*	*	*	LAQU0S01e08240g1_1	KLTH0D08712g1_1	*
2	2	1	*	*	*	*	*	*	*	*	*	*	LAQU0S01e08658g1_1	KLTH0D08294g1_1	*
2	2	1	*	*	*	*	*	*	*	*	*	*	LAQU0S01e08614g1_1	KLTH0D08338g1_1	*
2	2	1	*	*	*	*	*	*	*	*	*	*	LAQU0S01e08592g1_1	KLTH0D08360g1_1	*
2	2	1	*	*	*	*	*	*	*	*	*	*	LAQU0S01e08570g1_1	KLTH0D08382g1_1	*
2	2	1	*	*	*	*	*	*	*	*	*	*	LAQU0S01e08548g1_1	KLTH0D08404g1_1	*
2	2	1	*	*	*	*	*	*	*	*	*	*	LAQU0S01e08504g1_1	KLTH0D08448g1_1	*
2	2	1	*	*	*	*	*	*	*	*	*	*	LAQU0S01e08482g1_1	KLTH0D08470g1_1	*
2	2	1	*	*	*	*	*	*	*	*	*	*	LAQU0S01e08438g1_1	KLTH0D08514g1_1	*
2	2	1	*	*	*	*	*	*	*	*	*	*	LAQU0S01e08372g1_1	KLTH0D08580g1_1	*
2	2	1	*	*	*	*	*	*	*	*	*	*	LAQU0S01e08306g1_1	KLTH0D08646g1_1	*
2	2	1	*	*	*	*	*	*	*	*	*	*	LAQU0S01e08284g1_1	KLTH0D08668g1_1	*
2	2	1	*	*	*	*	*	*	*	*	*	*	LAQU0S01e08262g1_1	KLTH0D08690g1_1	*
2	2	1	*	*	*	*	*	*	*	*	*	*	LAQU0S01e08702g1_1	KLTH0D08228g1_1	*
2	2	1	*	*	*	*	*	*	*	*	*	*	LAQU0S01e08218g1_1	KLTH0D08734g1_1	*
2	2	1	*	*	*	*	*	*	*	*	*	*	LAQU0S01e08196g1_1	KLTH0D08756g1_1	*
2	2	1	*	*	*	*	*	*	*	*	*	*	LAQU0S01e08174g1_1	KLTH0D08778g1_1	*
2	2	1	*	*	*	*	*	*	*	*	*	*	LAQU0S01e08130g1_1	KLTH0D08822g1_1	*
2	2	1	*	*	*	*	*	*	*	*	*	*	LAQU0S01e08108g1_1	KLTH0D08844g1_1	*
2	2	1	*	*	*	*	*	*	*	*	*	*	LAQU0S01e08086g1_1	KLTH0D08866g1_1	*
2	2	1	*	*	*	*	*	*	*	*	*	*	LAQU0S01e08042g1_1	KLTH0D08910g1_1	*
2	2	1	*	*	*	*	*	*	*	*	*	*	LAQU0S01e08020g1_1	KLTH0D08932g1_1	*
2	2	1	*	*	*	*	*	*	*	*	*	*	LAQU0S01e07976g1_1	KLTH0D08976g1_1	*
2	2	1	*	*	*	*	*	*	*	*	*	*	LAQU0S01e07954g1_1	KLTH0D08998g1_1	*
2	2	1	*	*	*	*	*	*	*	*	*	*	LAQU0S01e07866g1_1	KLTH0D09086g1_1	*
2	2	1	*	*	*	*	*	*	*	*	*	*	LAQU0S01e09054g1_1	KLTH0D07876g1_1	*
2	2	1	*	*	*	*	*	*	*	*	*	*	LAQU0S01e09450g1_1	KLTH0D07304g1_1	*
2	2	1	*	*	*	*	*	*	*	*	*	*	LAQU0S01e09428g1_1	KLTH0D07326g1_1	*
2	2	1	*	*	*	*	*	*	*	*	*	*	LAQU0S01e09384g1_1	KLTH0D07392g1_1	*
2	2	1	*	*	*	*	*	*	*	*	*	*	LAQU0S01e09340g1_1	KLTH0D07436g1_1	*
2	2	1	*	*	*	*	*	*	*	*	*	*	LAQU0S01e09318g1_1	KLTH0D07458g1_1	*
2	2	1	*	*	*	*	*	*	*	*	*	*	LAQU0S01e09296g1_1	KLTH0D07480g1_1	*
2	2	1	*	*	*	*	*	*	*	*	*	*	LAQU0S01e09274g1_1	KLTH0D07502g1_1	*
2	2	1	*	*	*	*	*	*	*	*	*	*	LAQU0S01e09208g1_1	KLTH0D07568g1_1	*
2	2	1	*	*	*	*	*	*	*	*	*	*	LAQU0S01e09164g1_1	KLTH0D07590g1_1	*
2	2	1	*	*	*	*	*	*	*	*	*	*	LAQU0S01e09142g1_1	KLTH0D07634g1_1	*
2	2	1	*	*	*	*	*	*	*	*	*	*	LAQU0S01e09120g1_1	KLTH0D07810g1_1	*
2	2	1	*	*	*	*	*	*	*	*	*	*	LAQU0S01e09076g1_1	KLTH0D07854g1_1	*
2	2	1	*	*	*	*	*	*	*	*	*	*	LAQU0S01e07844g1_1	KLTH0D09108g1_1	*
2	2	1	*	*	*	*	*	*	*	*	*	*	LAQU0S01e09032g1_1	KLTH0D07898g1_1	*
2	2	1	*	*	*	*	*	*	*	*	*	*	LAQU0S01e09010g1_1	KLTH0D07920g1_1	*
2	2	1	*	*	*	*	*	*	*	*	*	*	LAQU0S01e08988g1_1	KLTH0D07942g1_1	*
2	2	1	*	*	*	*	*	*	*	*	*	*	LAQU0S01e08966g1_1	KLTH0D07964g1_1	*
2	2	1	*	*	*	*	*	*	*	*	*	*	LAQU0S01e08922g1_1	KLTH0D08008g1_1	*
2	2	1	*	*	*	*	*	*	*	*	*	*	LAQU0S01e08900g1_1	KLTH0D08030g1_1	*
2	2	1	*	*	*	*	*	*	*	*	*	*	LAQU0S01e08878g1_1	KLTH0D08052g1_1	*
2	2	1	*	*	*	*	*	*	*	*	*	*	LAQU0S01e08856g1_1	KLTH0D08074g1_1	*
2	2	1	*	*	*	*	*	*	*	*	*	*	LAQU0S01e08790g1_1	KLTH0D08140g1_1	*
2	2	1	*	*	*	*	*	*	*	*	*	*	LAQU0S01e08768g1_1	KLTH0D08162g1_1	*
2	2	1	*	*	*	*	*	*	*	*	*	*	LAQU0S01e08746g1_1	KLTH0D08184g1_1	*
2	2	1	*	*	*	*	*	*	*	*	*	*	LAQU0S01e06414g1_1	KLTH0D10538g1_1	*
2	2	1	*	*	*	*	*	*	*	*	*	*	LAQU0S01e06810g1_1	KLTH0D10120g1_1	*
2	2	1	*	*	*	*	*	*	*	*	*	*	LAQU0S01e06788g1_1	KLTH0D10164g1_1	*
2	2	1	*	*	*	*	*	*	*	*	*	*	LAQU0S01e06744g1_1	KLTH0D10208g1_1	*
2	2	1	*	*	*	*	*	*	*	*	*	*	LAQU0S01e06722g1_1	KLTH0D10230g1_1	*
2	2	1	*	*	*	*	*	*	*	*	*	*	LAQU0S01e06678g1_1	KLTH0D10274g1_1	*
2	2	1	*	*	*	*	*	*	*	*	*	*	LAQU0S01e06634g1_1	KLTH0D10318g1_1	*
2	2	1	*	*	*	*	*	*	*	*	*	*	LAQU0S01e06568g1_1	KLTH0D10384g1_1	*
2	2	1	*	*	*	*	*	*	*	*	*	*	LAQU0S01e06546g1_1	KLTH0D10406g1_1	*
2	2	1	*	*	*	*	*	*	*	*	*	*	LAQU0S01e06524g1_1	KLTH0D10428g1_1	*
2	2	1	*	*	*	*	*	*	*	*	*	*	LAQU0S01e06502g1_1	KLTH0D10450g1_1	*
2	2	1	*	*	*	*	*	*	*	*	*	*	LAQU0S01e06480g1_1	KLTH0D10472g1_1	*
2	2	1	*	*	*	*	*	*	*	*	*	*	LAQU0S01e06436g1_1	KLTH0D10516g1_1	*
2	2	1	*	*	*	*	*	*	*	*	*	*	LAQU0S01e06832g1_1	KLTH0D10098g1_1	*
2	2	1	*	*	*	*	*	*	*	*	*	*	LAQU0S01e06392g1_1	KLTH0D10560g1_1	*
2	2	1	*	*	*	*	*	*	*	*	*	*	LAQU0S01e06348g1_1	KLTH0D10604g1_1	*
2	2	1	*	*	*	*	*	*	*	*	*	*	LAQU0S01e06326g1_1	KLTH0D10626g1_1	*
2	2	1	*	*	*	*	*	*	*	*	*	*	LAQU0S01e06304g1_1	KLTH0D10648g1_1	*
2	2	1	*	*	*	*	*	*	*	*	*	*	LAQU0S01e06282g1_1	KLTH0D10670g1_1	*
2	2	1	*	*	*	*	*	*	*	*	*	*	LAQU0S01e06260g1_1	KLTH0D10692g1_1	*
2	2	1	*	*	*	*	*	*	*	*	*	*	LAQU0S01e06238g1_1	KLTH0D10714g1_1	*
2	2	1	*	*	*	*	*	*	*	*	*	*	LAQU0S01e06172g1_1	KLTH0D10802g1_1	*
2	2	1	*	*	*	*	*	*	*	*	*	*	LAQU0S01e06106g1_1	KLTH0D10868g1_1	*
2	2	1	*	*	*	*	*	*	*	*	*	*	LAQU0S01e05974g1_1	KLTH0D11000g1_1	*
2	2	1	*	*	*	*	*	*	*	*	*	*	LAQU0S01e05930g1_1	KLTH0D11044g1_1	*
2	2	1	*	*	*	*	*	*	*	*	*	*	LAQU0S01e07294g1_1	KLTH0D09636g1_1	*
2	2	1	*	*	*	*	*	*	*	*	*	*	LAQU0S01e07778g1_1	KLTH0D09130g1_1	*
2	2	1	*	*	*	*	*	*	*	*	*	*	LAQU0S01e07734g1_1	KLTH0D09174g1_1	*
2	2	1	*	*	*	*	*	*	*	*	*	*	LAQU0S01e07690g1_1	KLTH0D09218g1_1	*
2	2	1	*	*	*	*	*	*	*	*	*	*	LAQU0S01e07668g1_1	KLTH0D09240g1_1	*
2	2	1	*	*	*	*	*	*	*	*	*	*	LAQU0S01e07602g1_1	KLTH0D09306g1_1	*
2	2	1	*	*	*	*	*	*	*	*	*	*	LAQU0S01e07492g1_1	KLTH0D09416g1_1	*
2	2	1	*	*	*	*	*	*	*	*	*	*	LAQU0S01e07470g1_1	KLTH0D09438g1_1	*
2	2	1	*	*	*	*	*	*	*	*	*	*	LAQU0S01e07448g1_1	KLTH0D09482g1_1	*
2	2	1	*	*	*	*	*	*	*	*	*	*	LAQU0S01e07426g1_1	KLTH0D09504g1_1	*
2	2	1	*	*	*	*	*	*	*	*	*	*	LAQU0S01e07404g1_1	KLTH0D09526g1_1	*
2	2	1	*	*	*	*	*	*	*	*	*	*	LAQU0S01e07382g1_1	KLTH0D09548g1_1	*
2	2	1	*	*	*	*	*	*	*	*	*	*	LAQU0S01e07316g1_1	KLTH0D09614g1_1	*
2	2	1	*	*	*	*	*	*	*	*	*	*	LAQU0S01e09494g1_1	KLTH0D07260g1_1	*
2	2	1	*	*	*	*	*	*	*	*	*	*	LAQU0S01e07272g1_1	KLTH0D09658g1_1	*
2	2	1	*	*	*	*	*	*	*	*	*	*	LAQU0S01e07250g1_1	KLTH0D09680g1_1	*
2	2	1	*	*	*	*	*	*	*	*	*	*	LAQU0S01e07206g1_1	KLTH0D09724g1_1	*
2	2	1	*	*	*	*	*	*	*	*	*	*	LAQU0S01e07074g1_1	KLTH0D09856g1_1	*
2	2	1	*	*	*	*	*	*	*	*	*	*	LAQU0S01e07052g1_1	KLTH0D09878g1_1	*
2	2	1	*	*	*	*	*	*	*	*	*	*	LAQU0S01e07030g1_1	KLTH0D09900g1_1	*
2	2	1	*	*	*	*	*	*	*	*	*	*	LAQU0S01e07008g1_1	KLTH0D09922g1_1	*
2	2	1	*	*	*	*	*	*	*	*	*	*	LAQU0S01e06964g1_1	KLTH0D09966g1_1	*
2	2	1	*	*	*	*	*	*	*	*	*	*	LAQU0S01e06942g1_1	KLTH0D09988g1_1	*
2	2	1	*	*	*	*	*	*	*	*	*	*	LAQU0S01e06920g1_1	KLTH0D10010g1_1	*
2	2	1	*	*	*	*	*	*	*	*	*	*	LAQU0S01e06898g1_1	KLTH0D10032g1_1	*
2	2	1	*	*	*	*	*	*	*	*	*	*	LAQU0S01e11562g1_1	KLTH0D05192g1_1	*
2	2	1	*	*	*	*	*	*	*	*	*	*	LAQU0S01e12134g1_1	KLTH0D04620g1_1	*
2	2	1	*	*	*	*	*	*	*	*	*	*	LAQU0S01e12090g1_1	KLTH0D04664g1_1	*
2	2	1	*	*	*	*	*	*	*	*	*	*	LAQU0S01e12046g1_1	KLTH0D04708g1_1	*
2	2	1	*	*	*	*	*	*	*	*	*	*	LAQU0S01e12024g1_1	KLTH0D04730g1_1	*
2	2	1	*	*	*	*	*	*	*	*	*	*	LAQU0S01e11980g1_1	KLTH0D04774g1_1	*
2	2	1	*	*	*	*	*	*	*	*	*	*	LAQU0S01e11936g1_1	KLTH0D04818g1_1	*
2	2	1	*	*	*	*	*	*	*	*	*	*	LAQU0S01e11892g1_1	KLTH0D04862g1_1	*
2	2	1	*	*	*	*	*	*	*	*	*	*	LAQU0S01e11870g1_1	KLTH0D04884g1_1	*
2	2	1	*	*	*	*	*	*	*	*	*	*	LAQU0S01e11804g1_1	KLTH0D04950g1_1	*
2	2	1	*	*	*	*	*	*	*	*	*	*	LAQU0S01e11672g1_1	KLTH0D05082g1_1	*
2	2	1	*	*	*	*	*	*	*	*	*	*	LAQU0S01e11650g1_1	KLTH0D05104g1_1	*
2	2	1	*	*	*	*	*	*	*	*	*	*	LAQU0S01e11584g1_1	KLTH0D05170g1_1	*
2	2	1	*	*	*	*	*	*	*	*	*	*	LAQU0S01e12156g1_1	KLTH0D04598g1_1	*
2	2	1	*	*	*	*	*	*	*	*	*	*	LAQU0S01e11540g1_1	KLTH0D05214g1_1	*
2	2	1	*	*	*	*	*	*	*	*	*	*	LAQU0S01e11518g1_1	KLTH0D05236g1_1	*
2	2	1	*	*	*	*	*	*	*	*	*	*	LAQU0S01e11474g1_1	KLTH0D05280g1_1	*
2	2	1	*	*	*	*	*	*	*	*	*	*	LAQU0S01e11430g1_1	KLTH0D05324g1_1	*
2	2	1	*	*	*	*	*	*	*	*	*	*	LAQU0S01e11386g1_1	KLTH0D05368g1_1	*
2	2	1	*	*	*	*	*	*	*	*	*	*	LAQU0S01e11364g1_1	KLTH0D05390g1_1	*
2	2	1	*	*	*	*	*	*	*	*	*	*	LAQU0S01e11342g1_1	KLTH0D05412g1_1	*
2	2	1	*	*	*	*	*	*	*	*	*	*	LAQU0S01e11320g1_1	KLTH0D05434g1_1	*
2	2	1	*	*	*	*	*	*	*	*	*	*	LAQU0S01e11298g1_1	KLTH0D05456g1_1	*
2	2	1	*	*	*	*	*	*	*	*	*	*	LAQU0S01e11254g1_1	KLTH0D05500g1_1	*
2	2	1	*	*	*	*	*	*	*	*	*	*	LAQU0S01e11188g1_1	KLTH0D05566pg1_1	*
2	2	1	*	*	*	*	*	*	*	*	*	*	LAQU0S01e12794g1_1	KLTH0D03982g1_1	*
2	2	1	*	*	*	*	*	*	*	*	*	*	LAQU0S01e13344g1_1	KLTH0D03432g1_1	*
2	2	1	*	*	*	*	*	*	*	*	*	*	LAQU0S01e13322g1_1	KLTH0D03454g1_1	*
2	2	1	*	*	*	*	*	*	*	*	*	*	LAQU0S01e13300g1_1	KLTH0D03476g1_1	*
2	2	1	*	*	*	*	*	*	*	*	*	*	LAQU0S01e13256g1_1	KLTH0D03520g1_1	*
2	2	1	*	*	*	*	*	*	*	*	*	*	LAQU0S01e13234g1_1	KLTH0D03542g1_1	*
2	2	1	*	*	*	*	*	*	*	*	*	*	LAQU0S01e13212g1_1	KLTH0D03564g1_1	*
2	2	1	*	*	*	*	*	*	*	*	*	*	LAQU0S01e13190g1_1	KLTH0D03586g1_1	*
2	2	1	*	*	*	*	*	*	*	*	*	*	LAQU0S01e13168g1_1	KLTH0D03608g1_1	*
2	2	1	*	*	*	*	*	*	*	*	*	*	LAQU0S01e13058g1_1	KLTH0D03718g1_1	*
2	2	1	*	*	*	*	*	*	*	*	*	*	LAQU0S01e12904g1_1	KLTH0D03872g1_1	*
2	2	1	*	*	*	*	*	*	*	*	*	*	LAQU0S01e12838g1_1	KLTH0D03938g1_1	*
2	2	1	*	*	*	*	*	*	*	*	*	*	LAQU0S01e12816g1_1	KLTH0D03960g1_1	*
2	2	1	*	*	*	*	*	*	*	*	*	*	LAQU0S01e11100g1_1	KLTH0D05676g1_1	*
2	2	1	*	*	*	*	*	*	*	*	*	*	LAQU0S01e12772g1_1	KLTH0D04004g1_1	*
2	2	1	*	*	*	*	*	*	*	*	*	*	LAQU0S01e12750g1_1	KLTH0D04026g1_1	*
2	2	1	*	*	*	*	*	*	*	*	*	*	LAQU0S01e12728g1_1	KLTH0D04048g1_1	*
2	2	1	*	*	*	*	*	*	*	*	*	*	LAQU0S01e12662g1_1	KLTH0D04114g1_1	*
2	2	1	*	*	*	*	*	*	*	*	*	*	LAQU0S01e12618g1_1	KLTH0D04158g1_1	*
2	2	1	*	*	*	*	*	*	*	*	*	*	LAQU0S01e12596g1_1	KLTH0D04180g1_1	*
2	2	1	*	*	*	*	*	*	*	*	*	*	LAQU0S01e12464g1_1	KLTH0D04290g1_1	*
2	2	1	*	*	*	*	*	*	*	*	*	*	LAQU0S01e12442g1_1	KLTH0D04312g1_1	*
2	2	1	*	*	*	*	*	*	*	*	*	*	LAQU0S01e12332g1_1	KLTH0D04400g1_1	*
2	2	1	*	*	*	*	*	*	*	*	*	*	LAQU0S01e12200g1_1	KLTH0D04554g1_1	*
2	2	1	*	*	*	*	*	*	*	*	*	*	LAQU0S01e12178g1_1	KLTH0D04576g1_1	*
2	2	1	*	*	*	*	*	*	*	*	*	*	LAQU0S01e09890g1_1	KLTH0D06864g1_1	*
2	2	1	*	*	*	*	*	*	*	*	*	*	LAQU0S01e10220g1_1	KLTH0D06534g1_1	*
2	2	1	*	*	*	*	*	*	*	*	*	*	LAQU0S01e10198g1_1	KLTH0D06556g1_1	*
2	2	1	*	*	*	*	*	*	*	*	*	*	LAQU0S01e10176g1_1	KLTH0D06578g1_1	*
2	2	1	*	*	*	*	*	*	*	*	*	*	LAQU0S01e10154g1_1	KLTH0D06600g1_1	*
2	2	1	*	*	*	*	*	*	*	*	*	*	LAQU0S01e10132g1_1	KLTH0D06622g1_1	*
2	2	1	*	*	*	*	*	*	*	*	*	*	LAQU0S01e10110g1_1	KLTH0D06644g1_1	*
2	2	1	*	*	*	*	*	*	*	*	*	*	LAQU0S01e10088g1_1	KLTH0D06666g1_1	*
2	2	1	*	*	*	*	*	*	*	*	*	*	LAQU0S01e10044g1_1	KLTH0D06710g1_1	*
2	2	1	*	*	*	*	*	*	*	*	*	*	LAQU0S01e10000g1_1	KLTH0D06754g1_1	*
2	2	1	*	*	*	*	*	*	*	*	*	*	LAQU0S01e09978g1_1	KLTH0D06776g1_1	*
2	2	1	*	*	*	*	*	*	*	*	*	*	LAQU0S01e09934g1_1	KLTH0D06820g1_1	*
2	2	1	*	*	*	*	*	*	*	*	*	*	LAQU0S01e09912g1_1	KLTH0D06842g1_1	*
2	2	1	*	*	*	*	*	*	*	*	*	*	LAQU0S01e10242g1_1	KLTH0D06512g1_1	*
2	2	1	*	*	*	*	*	*	*	*	*	*	LAQU0S01e09868g1_1	KLTH0D06886g1_1	*
2	2	1	*	*	*	*	*	*	*	*	*	*	LAQU0S01e09824g1_1	KLTH0D06930g1_1	*
2	2	1	*	*	*	*	*	*	*	*	*	*	LAQU0S01e09780g1_1	KLTH0D06974g1_1	*
2	2	1	*	*	*	*	*	*	*	*	*	*	LAQU0S01e09736g1_1	KLTH0D07018g1_1	*
2	2	1	*	*	*	*	*	*	*	*	*	*	LAQU0S01e09714g1_1	KLTH0D07040g1_1	*
2	2	1	*	*	*	*	*	*	*	*	*	*	LAQU0S01e09692g1_1	KLTH0D07062g1_1	*
2	2	1	*	*	*	*	*	*	*	*	*	*	LAQU0S01e09670g1_1	KLTH0D07084g1_1	*
2	2	1	*	*	*	*	*	*	*	*	*	*	LAQU0S01e09626g1_1	KLTH0D07128g1_1	*
2	2	1	*	*	*	*	*	*	*	*	*	*	LAQU0S01e09604g1_1	KLTH0D07150g1_1	*
2	2	1	*	*	*	*	*	*	*	*	*	*	LAQU0S01e09560g1_1	KLTH0D07194g1_1	*
2	2	1	*	*	*	*	*	*	*	*	*	*	LAQU0S01e09538g1_1	KLTH0D07216g1_1	*
2	2	1	*	*	*	*	*	*	*	*	*	*	LAQU0S01e10682g1_1	KLTH0D06072g1_1	*
2	2	1	*	*	*	*	*	*	*	*	*	*	LAQU0S01e11056g1_1	KLTH0D05720g1_1	*
2	2	1	*	*	*	*	*	*	*	*	*	*	LAQU0S01e11034g1_1	KLTH0D05742g1_1	*
2	2	1	*	*	*	*	*	*	*	*	*	*	LAQU0S01e11012g1_1	KLTH0D05764g1_1	*
2	2	1	*	*	*	*	*	*	*	*	*	*	LAQU0S01e10968g1_1	KLTH0D05808g1_1	*
2	2	1	*	*	*	*	*	*	*	*	*	*	LAQU0S01e10924g1_1	KLTH0D05852g1_1	*
2	2	1	*	*	*	*	*	*	*	*	*	*	LAQU0S01e10836g1_1	KLTH0D05940g1_1	*
2	2	1	*	*	*	*	*	*	*	*	*	*	LAQU0S01e10792g1_1	KLTH0D05962g1_1	*
2	2	1	*	*	*	*	*	*	*	*	*	*	LAQU0S01e10770g1_1	KLTH0D05984g1_1	*
2	2	1	*	*	*	*	*	*	*	*	*	*	LAQU0S01e10748g1_1	KLTH0D06006g1_1	*
2	2	1	*	*	*	*	*	*	*	*	*	*	LAQU0S01e10726g1_1	KLTH0D06028g1_1	*
2	2	1	*	*	*	*	*	*	*	*	*	*	LAQU0S01e10704g1_1	KLTH0D06050g1_1	*
2	2	1	*	LACI0G01816g1_1	*	*	LAFE0A01618g1_1	*	*	*	*	*	*	*	*
2	2	1	*	*	*	*	*	*	*	*	*	*	LAQU0S01e10660g1_1	KLTH0D06094g1_1	*
2	2	1	*	*	*	*	*	*	*	*	*	*	LAQU0S01e10638g1_1	KLTH0D06116g1_1	*
2	2	1	*	*	*	*	*	*	*	*	*	*	LAQU0S01e10616g1_1	KLTH0D06138g1_1	*
2	2	1	*	*	*	*	*	*	*	*	*	*	LAQU0S01e10572g1_1	KLTH0D06182g1_1	*
2	2	1	*	*	*	*	*	*	*	*	*	*	LAQU0S01e10484g1_1	KLTH0D06270g1_1	*
2	2	1	*	*	*	*	*	*	*	*	*	*	LAQU0S01e10462g1_1	KLTH0D06292g1_1	*
2	2	1	*	*	*	*	*	*	*	*	*	*	LAQU0S01e10374g1_1	KLTH0D06380g1_1	*
2	2	1	*	*	*	*	*	*	*	*	*	*	LAQU0S01e10352g1_1	KLTH0D06402g1_1	*
2	2	1	*	*	*	*	*	*	*	*	*	*	LAQU0S01e10330g1_1	KLTH0D06424g1_1	*
2	2	1	*	*	*	*	*	*	*	*	*	*	LAQU0S01e10286g1_1	KLTH0D06468g1_1	*
2	2	1	*	*	*	*	*	*	*	*	*	*	LAQU0S01e10264g1_1	KLTH0D06490g1_1	*
2	2	1	*	LACI0E01354g1_1	*	*	*	*	*	*	*	*	*	*	LAWA0A01310g1_1
2	2	1	*	*	*	*	*	*	*	*	LAMI0B05204g1_1	LANO0E10836g1_1	*	*	*
2	2	1	*	*	*	*	*	*	*	*	LAMI0A08218g1_1	LANO0E16182g1_1	*	*	*
2	2	1	*	LACI0D12310g1_1	*	*	*	*	*	*	*	*	*	*	LAWA0G12288g1_1
2	2	1	*	LACI0D02608g1_1	*	*	*	*	*	*	*	*	*	*	LAWA0G10682g1_1
2	2	1	*	LACI0H10440g1_1	*	*	*	*	*	*	*	*	*	*	LAWA0G02982g1_1
2	2	1	*	LACI0G11210g1_1	*	*	*	*	*	*	*	*	*	*	LAWA0F11100g1_1
2	2	1	*	LACI0H17546g1_1	*	*	*	*	*	*	*	*	*	*	LAWA0E06634g1_1
2	2	1	*	LACI0C09428g1_1	*	*	*	*	*	*	*	*	*	*	LAWA0D13454g1_1
2	2	1	*	LACI0C05688g1_1	*	*	*	*	*	*	*	*	*	*	LAWA0D09406g1_1
2	2	1	*	LACI0C05490g1_1	*	*	*	*	*	*	*	*	*	*	LAWA0D09208g1_1
2	2	1	*	LACI0G00518g1_1	*	*	*	*	*	*	*	*	*	*	LAWA0D00210g1_1
2	2	1	*	LACI0G22342g1_1	*	*	*	*	*	*	*	*	*	*	LAWA0A10066g1_1
2	2	1	*	*	*	*	*	*	*	*	LAMI0E12002g1_1	LANO0B07514g1_1	*	*	*
2	2	1	*	LACI0E00848g1_1	*	*	*	*	*	*	*	*	*	*	LAWA0A00496g1_1
2	2	1	*	*	*	*	*	*	*	*	LAMI0H11276g1_1	*	LAQU0S27e00738g1_1	*	*
2	2	1	*	*	*	*	*	*	*	*	LAMI0D12068g1_1	*	LAQU0S09e03642g1_1	*	*
2	2	1	*	*	*	*	*	*	*	*	LAMI0A00694g1_1	*	LAQU0S35e00100g1_1	*	*
2	2	1	*	*	LADA0G16028g1_1	*	*	*	*	LAME0H20516g1_1	*	*	*	*	*
2	2	1	*	*	LADA0D05160g1_1	*	*	*	*	LAME0H08328g1_1	*	*	*	*	*
2	2	1	*	*	LADA0D08020g1_1	*	*	*	*	LAME0H05776g1_1	*	*	*	*	*
2	2	1	*	*	LADA0C04852g1_1	*	*	*	*	LAME0H04742g1_1	*	*	*	*	*
2	2	1	*	*	LADA0F08636g1_1	*	*	*	*	LAME0H01684g1_1	*	*	*	*	*
2	2	1	*	*	LADA0D12046g1_1	*	*	*	*	LAME0G19196g1_1	*	*	*	*	*
2	2	1	*	*	LADA0G10660g1_1	*	*	*	*	LAME0G16556g1_1	*	*	*	*	*
2	2	1	*	LACI0F19394g1_1	*	*	*	*	*	*	LAMI0F15654g1_1	*	*	*	*
2	2	1	*	LACI0F14356g1_1	*	*	*	*	*	*	*	LANO0G09626g1_1	*	*	*
2	2	1	*	LACI0F09978g1_1	*	*	*	*	*	*	*	LANO0D07932g1_1	*	*	*
2	2	1	*	LACI0E01244g1_1	*	*	*	*	*	*	*	LANO0A06392g1_1	*	*	*
2	2	1	*	LACI0C07998g1_1	*	*	*	*	*	*	*	LANO0D02014g1_1	*	*	*
2	2	1	*	LACI0B02586g1_1	*	*	*	*	*	*	*	LANO0H02432g1_1	*	*	*
2	2	1	*	LACI0B01728g1_1	*	*	*	*	*	*	*	LANO0D08658g1_1	*	*	*
2	2	1	*	LACI0A00760g1_1	*	*	*	*	*	*	*	LANO0H25246g1_1	*	*	*
2	2	1	*	LACI0H15368g1_1	*	*	*	*	*	*	LAMI0H13300g1_1	*	*	*	*
2	2	1	*	LACI0H15126g1_1	*	*	*	*	*	*	LAMI0H13058g1_1	*	*	*	*
2	2	1	*	LACI0G02542g1_1	*	*	*	*	*	*	LAMI0H01574g1_1	*	*	*	*
2	2	1	*	LACI0G18910g1_1	*	*	*	*	*	*	LAMI0H00144g1_1	*	*	*	*
2	2	1	*	LACI0E06810g1_1	*	*	*	*	*	*	LAMI0G15170g1_1	*	*	*	*
2	2	1	*	*	LADA0H10968g1_1	*	*	*	*	LAME0G06634g1_1	*	*	*	*	*
2	2	1	*	LACI0H05292g1_1	*	*	*	*	*	*	LAMI0E05336g1_1	*	*	*	*
2	2	1	*	LACI0F16688g1_1	*	*	*	*	*	*	LAMI0E04390g1_1	*	*	*	*
2	2	1	*	LACI0C06040g1_1	*	*	*	*	*	*	LAMI0D12002g1_1	*	*	*	*
2	2	1	*	LACI0E00342g1_1	*	*	*	*	*	*	LAMI0C11166g1_1	*	*	*	*
2	2	1	*	LACI0A01156g1_1	*	*	*	*	*	*	LAMI0A08438g1_1	*	*	*	*
2	2	1	*	LACI0G03400g1_1	*	*	*	*	*	*	LAMI0A01794g1_1	*	*	*	*
2	2	1	*	LACI0G03180g1_1	*	*	*	*	*	*	LAMI0A01596g1_1	*	*	*	*
2	2	1	*	*	*	*	*	*	*	*	LAMI0H11914g1_1	LANO0F03246g1_1	*	*	*
2	2	1	*	*	*	*	*	*	*	*	LAMI0H04368g1_1	LANO0H20978g1_1	*	*	*
2	2	1	*	*	*	*	*	*	*	*	LAMI0G13080g1_1	LANO0G04214g1_1	*	*	*
2	2	1	*	*	*	*	*	*	*	*	LAMI0F13212g1_1	LANO0B01728g1_1	*	*	*
2	2	1	KLLA0C11011g1_1	*	*	*	*	*	*	*	*	LANO0H10022g1_1	*	*	*
2	2	1	*	*	LADA0G02190g1_1	*	*	*	*	LAME0B03532g1_1	*	*	*	*	*
2	2	1	*	*	LADA0F08350g1_1	*	*	*	*	LAME0B00958g1_1	*	*	*	*	*
2	2	1	*	*	*	*	LAFE0C13894g1_1	*	*	*	*	*	LAQU0S06e05930g1_1	*	*
2	2	1	*	*	*	*	*	*	*	LAME0H13476g1_1	*	*	LAQU0S03e05952g1_1	*	*
2	2	1	KLLA0F17754g1_1	*	*	*	*	*	*	*	*	LANO0D07756g1_1	*	*	*
2	2	1	KLLA0F14707g1_1	*	*	*	*	*	*	*	*	LANO0C03334g1_1	*	*	*
2	2	1	KLLA0F12562g1_1	*	*	*	*	*	*	*	*	LANO0F04192g1_1	*	*	*
2	2	1	*	*	LADA0F12772g1_1	*	*	*	*	LAME0B05336g1_1	*	*	*	*	*
2	2	1	KLLA0A06798g1_1	*	*	*	*	*	*	*	*	LANO0G04302g1_1	*	*	*
2	2	1	*	*	*	*	LAFE0E06546g1_1	*	*	*	*	LANO0H17480g1_1	*	*	*
2	2	1	*	*	*	*	LAFE0E05842g1_1	*	*	*	*	LANO0H16798g1_1	*	*	*
2	2	1	*	*	*	*	LAFE0D01002g1_1	*	*	*	*	LANO0G17876g1_1	*	*	*
2	2	1	*	*	*	*	LAFE0F09340g1_1	*	*	*	*	LANO0G13916g1_1	*	*	*
2	2	1	*	*	*	*	LAFE0A07294g1_1	*	*	*	*	LANO0E15852g1_1	*	*	*
2	2	1	*	*	*	*	LAFE0C10066g1_1	*	*	*	*	LANO0D07646g1_1	*	*	*
2	2	1	*	*	*	*	LAFE0H13982g1_1	*	*	*	*	LANO0D05600g1_1	*	*	*
2	2	1	*	*	*	*	LAFE0H15258g1_1	*	*	*	*	LANO0D04302g1_1	*	*	*
2	2	1	*	*	*	*	LAFE0E04500g1_1	*	*	*	*	LANO0A03136g1_1	*	*	*
2	2	1	*	*	LADA0C03510g1_1	*	*	*	*	LAME0E06150g1_1	*	*	*	*	*
2	2	1	*	*	LADA0E03400g1_1	*	*	*	*	LAME0G06128g1_1	*	*	*	*	*
2	2	1	*	*	LADA0E04830g1_1	*	*	*	*	LAME0G04698g1_1	*	*	*	*	*
2	2	1	*	*	LADA0E04698g1_1	*	*	*	*	LAME0G04566g1_1	*	*	*	*	*
2	2	1	*	*	LADA0H01002g1_1	*	*	*	*	LAME0G00980g1_1	*	*	*	*	*
2	2	1	*	*	LADA0G06568g1_1	*	*	*	*	LAME0F15742g1_1	*	*	*	*	*
2	2	1	*	*	LADA0F10792g1_1	*	*	*	*	LAME0F13146g1_1	*	*	*	*	*
2	2	1	*	*	LADA0H09318g1_1	*	*	*	*	LAME0F11408g1_1	*	*	*	*	*
2	2	1	*	*	LADA0B07195r1_1	*	*	*	*	LAME0F04951r1_1	*	*	*	*	*
2	2	1	*	*	LADA0C07690g1_1	*	*	*	*	LAME0F04236g1_1	*	*	*	*	*
2	2	1	*	*	LADA0F15346g1_1	*	*	*	*	LAME0F00430g1_1	*	*	*	*	*
2	2	1	*	*	LADA0H13520g1_1	*	*	*	*	LAME0E07778g1_1	*	*	*	*	*
2	2	1	*	LACI0F17194g1_1	*	*	*	*	*	*	*	LANO0H07602g1_1	*	*	*
2	2	1	*	*	LADA0B10308g1_1	*	*	*	*	LAME0D10550g1_1	*	*	*	*	*
2	2	1	*	*	LADA0D03092g1_1	*	*	*	*	LAME0D09626g1_1	*	*	*	*	*
2	2	1	*	*	LADA0D07118g1_1	*	*	*	*	LAME0D08966g1_1	*	*	*	*	*
2	2	1	*	*	LADA0B03576g1_1	*	*	*	*	LAME0D03136g1_1	*	*	*	*	*
2	2	1	*	*	LADA0A01860g1_1	*	*	*	*	LAME0D01728g1_1	*	*	*	*	*
2	2	1	*	*	LADA0A00848g1_1	*	*	*	*	LAME0D00804g1_1	*	*	*	*	*
2	2	1	*	*	LADA0A00606g1_1	*	*	*	*	LAME0D00562g1_1	*	*	*	*	*
2	2	1	*	*	LADA0A02894g1_1	*	*	*	*	LAME0C07954g1_1	*	*	*	*	*
2	2	1	*	*	LADA0D09406g1_1	*	*	*	*	LAME0C03840g1_1	*	*	*	*	*
2	2	1	*	*	LADA0F10000g1_1	*	*	*	*	LAME0C01090g1_1	*	*	*	*	*
2	2	1	*	*	LADA0E14290g1_1	*	*	*	*	LAME0B07096g1_1	*	*	*	*	*
2	2	1	*	*	*	*	*	*	*	LAME0F17524g1_1	*	LANO0E00210g1_1	*	*	*
2	2	1	*	*	*	*	*	*	*	LAME0H04918g1_1	*	LANO0F06986g1_1	*	*	*
2	2	1	*	*	*	*	*	*	*	LAME0H02124g1_1	*	LANO0G07536g1_1	*	*	*
2	2	1	*	*	*	*	*	*	*	LAME0G18580g1_1	*	LANO0B05028g1_1	*	*	*
2	2	1	*	*	*	*	*	*	*	LAME0G15082g1_1	*	LANO0D04874g1_1	*	*	*
2	2	1	*	*	*	*	*	*	*	LAME0G14862g1_1	*	LANO0D04654g1_1	*	*	*
2	2	1	*	*	*	*	*	*	*	LAME0G08790g1_1	*	LANO0C06370g1_1	*	*	*
2	2	1	*	*	*	*	*	*	*	LAME0G07316g1_1	*	LANO0C07844g1_1	*	*	*
2	2	1	*	*	*	*	*	*	*	LAME0G01002g1_1	*	LANO0G01024g1_1	*	*	*
2	2	1	*	*	*	*	*	*	*	LAME0G00276g1_1	*	LANO0G00342g1_1	*	*	*
2	2	1	*	*	*	*	*	*	*	LAME0F19944g1_1	*	LANO0H00452g1_1	*	*	*
2	2	1	*	*	*	*	*	*	*	LAME0F18756g1_1	*	LANO0H01772g1_1	*	*	*
2	2	1	*	*	*	*	*	*	*	LAME0F17942g1_1	*	LANO0H02630g1_1	*	*	*
2	2	1	*	*	*	*	*	*	*	LAME0H05006g1_1	*	LANO0F07074g1_1	*	*	*
2	2	1	*	*	*	*	*	*	*	LAME0F16446g1_1	*	LANO0H04082g1_1	*	*	*
2	2	1	*	*	*	*	*	*	*	LAME0F16116g1_1	*	LANO0H04412g1_1	*	*	*
2	2	1	*	*	*	*	*	*	*	LAME0F13784g1_1	*	LANO0B06986g1_1	*	*	*
2	2	1	*	*	*	*	*	*	*	LAME0F12398g1_1	*	LANO0H15786g1_1	*	*	*
2	2	1	*	*	*	*	*	*	*	LAME0F09538g1_1	*	LANO0H20802g1_1	*	*	*
2	2	1	*	*	*	*	*	*	*	LAME0E12728g1_1	*	LANO0G17018g1_1	*	*	*
2	2	1	*	*	*	*	*	*	*	LAME0E10418g1_1	*	LANO0G14774g1_1	*	*	*
2	2	1	*	*	*	*	*	*	*	LAME0E09846g1_1	*	LANO0G14070g1_1	*	*	*
2	2	1	*	*	*	*	*	*	*	LAME0E09098g1_1	*	LANO0G13476g1_1	*	*	*
2	2	1	*	*	*	*	*	*	*	LAME0E07206g1_1	*	LANO0G11606g1_1	*	*	*
2	2	1	*	*	*	*	*	*	*	LAME0E06436g1_1	*	LANO0G10814g1_1	*	*	*
2	2	1	*	*	*	*	*	*	*	LAME0H16556g1_1	*	LANO0H23816g1_1	*	*	*
2	2	1	*	*	*	*	*	*	*	*	*	LANO0H22826g1_1	*	*	LAWA0B09692g1_1
2	2	1	*	*	*	*	*	*	*	*	*	LANO0H22672g1_1	*	*	LAWA0B09538g1_1
2	2	1	*	*	*	*	*	*	*	*	*	LANO0B05402g1_1	*	*	LAWA0B03070g1_1
2	2	1	*	*	*	*	*	*	*	*	*	LANO0E01684g1_1	*	*	LAWA0A11540g1_1
2	2	1	*	*	*	*	*	*	*	*	*	LANO0E03312g1_1	*	*	LAWA0A09890g1_1
2	2	1	*	*	*	*	*	*	*	*	*	LANO0C06656g1_1	*	*	LAWA0A07514g1_1
2	2	1	*	*	*	*	*	*	*	*	*	LANO0C05050g1_1	*	*	LAWA0A05666g1_1
2	2	1	*	*	*	*	*	*	*	*	*	LANO0A03290g1_1	*	*	LAWA0A04214g1_1
2	2	1	*	*	*	*	*	*	*	*	*	LANO0A03774g1_1	*	*	LAWA0A03686g1_1
2	2	1	*	*	*	*	*	*	*	*	*	LANO0A05644g1_1	*	*	LAWA0A01860g1_1
2	2	1	*	*	*	*	*	*	*	LAME0H19504g1_1	*	LANO0D01926g1_1	*	*	*
2	2	1	*	*	*	*	*	*	*	LAME0H19284g1_1	*	LANO0D02168g1_1	*	*	*
2	2	1	*	*	*	*	*	*	*	LAME0E06128g1_1	*	LANO0G10484g1_1	*	*	*
2	2	1	*	*	*	*	*	*	*	LAME0H15698g1_1	*	LANO0A01112g1_1	*	*	*
2	2	1	*	*	*	*	*	*	*	LAME0H13432g1_1	*	LANO0H14224g1_1	*	*	*
2	2	1	*	*	*	*	*	*	*	LAME0H12618g1_1	*	LANO0H13366g1_1	*	*	*
2	2	1	*	*	*	*	*	*	*	LAME0H12530g1_1	*	LANO0H13278g1_1	*	*	*
2	2	1	*	*	*	*	*	*	*	LAME0H11364g1_1	*	LANO0H11936g1_1	*	*	*
2	2	1	*	*	*	*	*	*	*	LAME0H10220g1_1	*	LANO0H10770g1_1	*	*	*
2	2	1	*	*	*	*	*	*	*	LAME0H10022g1_1	*	LANO0H10572g1_1	*	*	*
2	2	1	*	*	*	*	*	*	*	LAME0H09230g1_1	*	LANO0E10352g1_1	*	*	*
2	2	1	*	*	*	*	*	*	*	LAME0H09186g1_1	*	LANO0E10308g1_1	*	*	*
2	2	1	*	*	*	*	*	*	*	LAME0H08240g1_1	*	LANO0E09340g1_1	*	*	*
2	2	1	*	*	*	*	*	*	*	LAME0H05512g1_1	*	LANO0E12706g1_1	*	*	*
2	2	1	*	*	*	*	*	*	*	*	*	LANO0B02696g1_1	LAQU0S26e00496g1_1	*	*
2	2	1	KLLA0D14421g1_1	LACI0G08834g1_1	*	*	*	*	*	*	*	*	*	*	*
2	2	1	KLLA0D07480g1_1	LACI0G07426g1_1	*	*	*	*	*	*	*	*	*	*	*
2	2	1	KLLA0D04928g1_1	LACI0D08306g1_1	*	*	*	*	*	*	*	*	*	*	*
2	2	1	KLLA0C15477g1_1	LACI0H08108g1_1	*	*	*	*	*	*	*	*	*	*	*
2	2	1	KLLA0C14608g1_1	LACI0D06524g1_1	*	*	*	*	*	*	*	*	*	*	*
2	2	1	KLLA0C00506g1_1	LACI0E12926g1_1	*	*	*	*	*	*	*	*	*	*	*
2	2	1	KLLA0B11902g1_1	LACI0F12354g1_1	*	*	*	*	*	*	*	*	*	*	*
2	2	1	KLLA0B07733g1_1	LACI0E02476g1_1	*	*	*	*	*	*	*	*	*	*	*
2	2	1	KLLA0B03938g1_1	LACI0G01046g1_1	*	*	*	*	*	*	*	*	*	*	*
2	2	1	KLLA0A09647g1_1	LACI0F19262g1_1	*	*	*	*	*	*	*	*	*	*	*
2	2	1	KLLA0A06710g1_1	LACI0E08944g1_1	*	*	*	*	*	*	*	*	*	*	*
2	2	1	KLLA0A00374g1_1	LACI0D10792g1_1	*	*	*	*	*	*	*	*	*	*	*
2	2	1	KLLA0E17491g1_1	LACI0B03862g1_1	*	*	*	*	*	*	*	*	*	*	*
2	2	1	*	*	*	*	*	*	*	*	*	LANO0E14554g1_1	LAQU0S05e00408g1_1	*	*
2	2	1	*	*	*	*	*	*	*	*	*	LANO0G12024g1_1	LAQU0S01e02322g1_1	*	*
2	2	1	*	LACI0E00122g1_1	*	*	*	*	*	*	*	*	LAQU0S37e00232g1_1	*	*
2	2	1	*	LACI0H25664g1_1	*	*	*	*	*	*	*	LANO0A02806g1_1	*	*	*
2	2	1	*	LACI0H20670g1_1	*	*	*	*	*	*	*	LANO0H20142g1_1	*	*	*
2	2	1	*	LACI0H05622g1_1	*	*	*	*	*	*	*	LANO0C08218g1_1	*	*	*
2	2	1	*	LACI0G22254g1_1	*	*	*	*	*	*	*	LANO0E03202g1_1	*	*	*
2	2	1	*	LACI0G07250g1_1	*	*	*	*	*	*	*	LANO0H15544g1_1	*	*	*
2	2	1	*	LACI0G02080g1_1	*	*	*	*	*	*	*	LANO0G13322g1_1	*	*	*
2	2	1	*	*	*	*	*	*	*	LAME0C04764g1_1	*	LANO0H17018g1_1	*	*	*
2	2	1	*	*	*	*	*	*	*	LAME0E04368g1_1	*	LANO0G08680g1_1	*	*	*
2	2	1	*	*	*	*	*	*	*	LAME0E01662g1_1	*	LANO0F16050g1_1	*	*	*
2	2	1	*	*	*	*	*	*	*	LAME0E00452g1_1	*	LANO0F17260g1_1	*	*	*
2	2	1	*	*	*	*	*	*	*	LAME0D10616g1_1	*	LANO0A06700g1_1	*	*	*
2	2	1	*	*	*	*	*	*	*	LAME0D10066g1_1	*	LANO0A06194g1_1	*	*	*
2	2	1	*	*	*	*	*	*	*	LAME0D08218g1_1	*	LANO0H10000g1_1	*	*	*
2	2	1	*	*	*	*	*	*	*	LAME0D06986g1_1	*	LANO0H08746g1_1	*	*	*
2	2	1	*	*	*	*	*	*	*	LAME0D05270g1_1	*	LANO0F14444g1_1	*	*	*
2	2	1	*	*	*	*	*	*	*	LAME0D05006g1_1	*	LANO0F14708g1_1	*	*	*
2	2	1	*	*	*	*	*	*	*	LAME0D01332g1_1	*	LANO0H23926g1_1	*	*	*
2	2	1	*	*	*	*	*	*	*	LAME0C09560g1_1	*	LANO0D11188g1_1	*	*	*
2	2	1	*	*	*	*	*	*	*	LAME0C09516g1_1	*	LANO0C09758g1_1	*	*	*
2	2	1	*	*	LADA0B02256g1_1	*	*	*	*	*	*	*	*	*	LAWA0H13014g1_1
2	2	1	*	*	*	*	*	*	*	LAME0C01354g1_1	*	LANO0E16050g1_1	*	*	*
2	2	1	*	*	*	*	*	*	*	LAME0B07734g1_1	*	LANO0E00606g1_1	*	*	*
2	2	1	*	*	*	*	*	*	*	LAME0B04126g1_1	*	LANO0E04214g1_1	*	*	*
2	2	1	*	*	*	*	*	*	*	LAME0B03312g1_1	*	LANO0C03642g1_1	*	*	*
2	2	1	*	*	*	*	*	*	*	LAME0A07492g1_1	*	LANO0D10484g1_1	*	*	*
2	2	1	*	*	*	*	*	*	*	LAME0A04368g1_1	*	LANO0B01398g1_1	*	*	*
2	2	1	*	*	*	*	*	*	*	LAME0A04060g1_1	*	LANO0B01750g1_1	*	*	*
2	2	1	*	*	*	*	*	*	*	LAME0A02960g1_1	*	LANO0B02762g1_1	*	*	*
2	2	1	*	*	*	*	*	*	*	LAME0A00188g1_1	*	LANO0G18426g1_1	*	*	*
2	2	1	KLLA0F13464g1_1	LACI0H08680g1_1	*	*	*	*	*	*	*	*	*	*	*
2	2	1	*	*	*	*	*	*	LALA0S01e14686g1_1	*	*	LANO0F10044g1_1	*	*	*
2	2	1	*	*	*	*	*	*	LALA0S01e03686g1_1	*	*	LANO0H15676g1_1	*	*	*
2	2	1	*	*	*	*	*	*	LALA0S01e02102g1_1	*	*	LANO0B07272g1_1	*	*	*
2	2	1	KLLA0F25872g1_1	*	*	*	*	*	*	*	*	*	*	*	LAWA0H01442g1_1
2	2	1	KLLA0B11341g1_1	*	*	*	*	*	*	*	*	*	*	*	LAWA0B07338g1_1
2	2	1	KLLA0F20141g1_1	*	*	*	*	*	*	*	*	*	*	*	LAWA0A05204g1_1
2	2	1	KLLA0F16126g1_1	*	*	LAFA0D15654g1_1	*	*	*	*	*	*	*	*	*
2	2	1	*	*	*	*	*	SAKL0G06622r1_1	*	*	*	*	*	KLTH0G05412r1_1	*
2	2	1	*	*	*	*	*	SAKL0F02992r1_1	*	*	*	*	*	KLTH0F14608r1_1	*
2	2	1	*	*	*	*	*	SAKL0H25256r1_1	*	*	*	*	*	KLTH0E06336r1_1	*
2	2	1	*	*	*	*	*	SAKL0H07040r1_1	*	*	*	*	*	KLTH0D10758r1_1	*
2	2	1	*	*	*	*	*	SAKL0D13255r1_1	*	*	*	*	*	KLTH0D07678r1_1	*
2	2	1	KLLA0C12991g1_1	*	*	*	*	*	*	LAME0B01046g1_1	*	*	*	*	*
2	2	1	KLLA0D03630g1_1	*	*	*	*	*	*	LAME0A04126g1_1	*	*	*	*	*
2	2	1	KLLA0F15950g1_1	*	LADA0A02080g1_1	*	*	*	*	*	*	*	*	*	*
2	2	1	KLLA0F15433g1_1	*	LADA0D09956g1_1	*	*	*	*	*	*	*	*	*	*
2	2	1	KLLA0F11770g1_1	*	LADA0H06370g1_1	*	*	*	*	*	*	*	*	*	*
2	2	1	KLLA0F00836g1_1	*	LADA0C08526g1_1	*	*	*	*	*	*	*	*	*	*
2	2	1	KLLA0E01343g1_1	*	LADA0C02608g1_1	*	*	*	*	*	*	*	*	*	*
2	2	1	*	*	*	*	*	*	LALA0S05e09626g1_1	*	*	LANO0E00430g1_1	*	*	*
2	2	1	*	*	*	*	*	*	LALA0S15e01244g1_1	*	*	LANO0D10726g1_1	*	*	*
2	2	1	*	*	*	*	*	*	LALA0S14e01948g1_1	*	*	LANO0D00254g1_1	*	*	*
2	2	1	*	*	*	*	*	*	LALA0S13e02454g1_1	*	*	LANO0F00936g1_1	*	*	*
2	2	1	*	*	*	*	*	*	LALA0S12e03664g1_1	*	*	LANO0H03796g1_1	*	*	*
2	2	1	*	*	*	*	*	*	LALA0S11e04698g1_1	*	*	LANO0G04720g1_1	*	*	*
2	2	1	*	*	*	*	*	*	LALA0S10e03004g1_1	*	*	LANO0F04632g1_1	*	*	*
2	2	1	*	*	*	*	*	*	LALA0S09e02300g1_1	*	*	LANO0H10198g1_1	*	*	*
2	2	1	*	*	*	*	*	*	LALA0S08e07404g1_1	*	*	LANO0D08944g1_1	*	*	*
2	2	1	*	*	*	*	*	*	LALA0S07e06700g1_1	*	*	LANO0C05930g1_1	*	*	*
2	2	1	*	*	*	*	*	*	LALA0S07e05512g1_1	*	*	LANO0C07140g1_1	*	*	*
2	2	1	*	*	*	*	*	*	LALA0S06e05446g1_1	*	*	LANO0F13850g1_1	*	*	*
2	2	1	*	*	*	*	*	*	LALA0S05e06172g1_1	*	*	LANO0E03950g1_1	*	*	*
2	2	1	*	*	*	*	*	*	LALA0S04e00980g1_1	*	*	LANO0H17326g1_1	*	*	*
2	2	1	*	*	*	*	*	*	LALA0S03e03400g1_1	*	*	LANO0G08460g1_1	*	*	*
2	2	1	*	*	*	*	*	*	LALA0S02e09846g1_1	*	*	LANO0A04412g1_1	*	*	*
2	2	1	*	*	*	*	*	*	LALA0S02e04566g1_1	*	*	LANO0H03026g1_1	*	*	*
2	2	1	*	*	*	*	*	*	LALA0S02e03158g1_1	*	*	LANO0D06898g1_1	*	*	*
2	2	1	*	*	*	*	*	*	LALA0S01e19350g1_1	*	*	LANO0A07382g1_1	*	*	*
2	2	1	KLLA0F11385g1_1	*	*	*	*	*	*	*	LAMI0F04610g1_1	*	*	*	*
2	2	1	KLLA0B14685g1_1	*	*	*	*	*	*	*	LAMI0C00254g1_1	*	*	*	*
2	2	1	KLLA0F15598g1_1	*	*	*	*	*	*	*	LAMI0H08768g1_1	*	*	*	*
2	2	1	KLLA0E22793g1_1	*	*	*	*	*	*	*	LAMI0H06920g1_1	*	*	*	*
2	2	1	KLLA0D08866g1_1	*	*	*	*	*	*	*	LAMI0G15324g1_1	*	*	*	*
2	2	1	*	*	*	LAFA0B05798g1_1	*	*	*	*	*	*	*	*	LAWA0E10704g1_1
2	2	1	KLLA0D08536g1_1	*	*	*	*	*	*	*	LAMI0F13718g1_1	*	*	*	*
2	2	1	KLLA0C11451g1_1	*	*	*	*	*	*	*	LAMI0F09956g1_1	*	*	*	*
2	2	1	*	*	LADA0E00342g1_1	*	*	*	LALA0S01e00584g1_1	*	*	*	*	*	*
2	2	1	*	*	*	LAFA0C07668g1_1	*	*	*	*	*	*	LAQU0S06e02960g1_1	*	*
2	2	1	*	*	LADA0B02850g1_1	*	*	*	LALA0S10e01288g1_1	*	*	*	*	*	*
2	2	1	*	*	LADA0D01464g1_1	*	*	*	LALA0S09e04192g1_1	*	*	*	*	*	*
2	2	1	*	*	LADA0G00232g1_1	*	*	*	LALA0S02e05952g1_1	*	*	*	*	*	*
2	2	1	*	*	LADA0A00210g1_1	*	*	*	LALA0S02e05732g1_1	*	*	*	*	*	*
2	2	1	*	*	*	LAFA0E11892g1_1	*	*	*	*	*	*	LAQU0S16e00870g1_1	*	*
2	2	1	*	*	LADA0G02146g1_1	LAFA0G19834g1_1	*	*	*	*	*	*	*	*	*
2	2	1	*	*	LADA0H10484g1_1	LAFA0G19614g1_1	*	*	*	*	*	*	*	*	*
2	2	1	*	*	LADA0H13388g1_1	LAFA0G11958g1_1	*	*	*	*	*	*	*	*	*
2	2	1	*	*	LADA0D02168g1_1	LAFA0F16534g1_1	*	*	*	*	*	*	*	*	*
2	2	1	*	*	LADA0D05468g1_1	LAFA0E11320g1_1	*	*	*	*	*	*	*	*	*
2	2	1	*	*	LADA0B01156g1_1	LAFA0E00672g1_1	*	*	*	*	*	*	*	*	*
2	2	1	*	*	LADA0G00848g1_1	*	*	*	*	*	*	*	*	*	LAWA0B01706g1_1
2	2	1	*	*	LADA0B02300g1_1	*	*	*	*	*	*	*	*	*	LAWA0H12970g1_1
2	2	1	*	*	LADA0H12508g1_1	*	*	*	*	*	*	*	*	*	LAWA0H08548g1_1
2	2	1	*	*	LADA0B11188g1_1	*	*	*	*	*	*	*	*	*	LAWA0H01068g1_1
2	2	1	*	*	LADA0C12772g1_1	*	*	*	*	*	*	*	*	*	LAWA0G12420g1_1
2	2	1	*	*	LADA0C04346g1_1	*	*	*	*	*	*	*	*	*	LAWA0G05864g1_1
2	2	1	*	*	LADA0C03290g1_1	*	*	*	*	*	*	*	*	*	LAWA0G04830g1_1
2	2	1	*	*	LADA0C00562g1_1	*	*	*	*	*	*	*	*	*	LAWA0G02102g1_1
2	2	1	*	*	LADA0H08570g1_1	*	*	*	*	*	*	*	*	*	LAWA0F06194g1_1
2	2	1	*	*	LADA0G12442g1_1	*	*	*	*	*	*	*	*	*	LAWA0E07404g1_1
2	2	1	*	*	LADA0G14488g1_1	*	*	*	*	*	*	*	*	*	LAWA0D11408g1_1
2	2	1	*	*	LADA0A05578g1_1	*	*	*	*	*	*	*	*	*	LAWA0D07778g1_1
2	2	1	*	*	LADA0D00540g1_1	*	*	*	*	*	*	*	*	*	LAWA0B12486g1_1
2	2	1	*	*	LADA0D11386g1_1	LAFA0B07052g1_1	*	*	*	*	*	*	*	*	*
2	2	1	*	*	LADA0B00430g1_1	*	*	*	*	*	*	*	*	*	LAWA0A12794g1_1
2	2	1	*	*	LADA0F13014g1_1	*	*	*	*	*	*	*	*	*	LAWA0A10506g1_1
2	2	1	*	*	LADA0F12970g1_1	*	*	*	*	*	*	*	*	*	LAWA0A10440g1_1
2	2	1	*	*	LADA0F02168g1_1	*	*	*	*	*	*	*	*	*	LAWA0A08262g1_1
2	2	1	*	*	LADA0F04852g1_1	*	*	*	*	*	*	*	*	*	LAWA0A05468g1_1
2	2	1	*	*	*	*	LAFE0G19262g1_1	*	*	*	*	*	*	KLTH0G19800g1_1	*
2	2	1	*	*	*	*	LAFE0G19108g1_1	*	*	*	*	*	*	KLTH0E16654g1_1	*
2	2	1	*	*	*	*	LAFE0E00320g1_1	*	*	*	*	*	*	KLTH0C00286g1_1	*
2	2	1	*	*	*	*	*	*	LALA0S07e07382g1_1	*	*	*	LAQU0S06e01244g1_1	*	*
2	2	1	*	*	LADA0B11672g1_1	*	*	*	*	*	LAMI0B08966g1_1	*	*	*	*
2	2	1	*	*	LADA0A03906g1_1	*	*	*	*	*	LAMI0G08988g1_1	*	*	*	*
2	2	1	*	*	LADA0C09296g1_1	*	*	*	*	*	LAMI0G05732g1_1	*	*	*	*
2	2	1	*	*	LADA0G09714g1_1	*	*	*	*	*	LAMI0G05204g1_1	*	*	*	*
2	2	1	*	*	LADA0G09934g1_1	*	*	*	*	*	LAMI0G04984g1_1	*	*	*	*
2	2	1	*	*	LADA0H19130g1_1	*	*	*	*	*	LAMI0G02564g1_1	*	*	*	*
2	2	1	*	*	LADA0D12508g1_1	*	*	*	*	*	LAMI0E15808g1_1	*	*	*	*
2	2	1	*	*	LADA0B11628g1_1	*	*	*	*	*	LAMI0E01640g1_1	*	*	*	*
2	2	1	*	*	LADA0E12618g1_1	*	*	*	*	*	LAMI0E01618g1_1	*	*	*	*
2	2	1	*	*	LADA0F00826g1_1	*	*	*	*	*	LAMI0D12970g1_1	*	*	*	*
2	2	1	*	*	LADA0E07140g1_1	*	*	*	*	*	LAMI0D04038g1_1	*	*	*	*
2	2	1	*	*	LADA0C08438g1_1	*	*	*	*	*	LAMI0C10000g1_1	*	*	*	*
2	2	1	*	*	LADA0A05292g1_1	*	*	*	*	*	LAMI0G12156g1_1	*	*	*	*
2	2	1	*	*	LADA0B09714g1_1	*	*	*	*	*	LAMI0B07272g1_1	*	*	*	*
2	2	1	*	*	LADA0D07712g1_1	*	*	*	*	*	LAMI0B01134g1_1	*	*	*	*
2	2	1	*	*	*	*	*	*	LALA0S13e02542g1_1	*	*	*	*	*	LAWA0F07470g1_1
2	2	1	*	*	*	*	*	*	LALA0S08e05710g1_1	*	*	*	*	*	LAWA0D00518g1_1
2	2	1	*	*	*	*	*	*	LALA0S01e13014g1_1	*	*	*	*	*	LAWA0D03334g1_1
2	2	1	*	*	*	*	*	*	LALA0S01e00848g1_1	*	*	*	*	*	LAWA0F00276g1_1
2	2	1	*	*	*	LAFA0G16930g1_1	*	*	*	*	*	*	*	*	LAWA0F13278g1_1
2	2	1	*	*	*	LAFA0F01508g1_1	*	*	*	*	*	*	*	*	LAWA0F00826g1_1
2	2	1	*	*	*	LAFA0E20318g1_1	*	*	*	*	*	*	*	*	LAWA0F08900g1_1
2	2	1	*	*	*	LAFA0C03158g1_1	*	*	*	*	*	*	*	*	LAWA0H04214g1_1
2	2	1	*	LACI0F05688g1_1	LADA0H07690g1_1	*	*	*	*	*	*	*	*	*	*
2	2	1	*	LACI0C09494g1_1	*	*	*	*	*	LAME0H20956g1_1	*	*	*	*	*
2	2	1	*	LACI0H17502g1_1	*	*	*	*	*	LAME0G15544g1_1	*	*	*	*	*
2	2	1	*	LACI0F01442g1_1	*	*	*	*	*	LAME0F15280g1_1	*	*	*	*	*
2	2	1	*	LACI0G09648g1_1	*	*	*	*	*	LAME0F08548g1_1	*	*	*	*	*
2	2	1	*	*	*	*	LAFE0F16226g1_1	*	LALA0S06e06634g1_1	*	*	*	*	*	*
2	2	1	*	LACI0G16248g1_1	*	LAFA0G10220g1_1	*	*	*	*	*	*	*	*	*
2	2	1	*	LACI0C08086g1_1	*	*	*	*	LALA0S06e07096g1_1	*	*	*	*	*	*
2	2	1	*	LACI0A00188g1_1	*	*	*	*	LALA0S01e00628g1_1	*	*	*	*	*	*
2	2	1	*	LACI0C02080g1_1	LADA0H16578g1_1	*	*	*	*	*	*	*	*	*	*
2	2	1	*	LACI0H15610g1_1	LADA0H11276g1_1	*	*	*	*	*	*	*	*	*	*
2	2	1	*	*	*	*	*	*	*	*	*	LANO0G02454g1_1	*	*	LAWA0C02608g1_1
2	2	1	*	LACI0E05336g1_1	LADA0H06194g1_1	*	*	*	*	*	*	*	*	*	*
2	2	1	*	LACI0F20362g1_1	LADA0G16688g1_1	*	*	*	*	*	*	*	*	*	*
2	2	1	*	LACI0G22144g1_1	LADA0F12442g1_1	*	*	*	*	*	*	*	*	*	*
2	2	1	*	LACI0B03246g1_1	LADA0F06370g1_1	*	*	*	*	*	*	*	*	*	*
2	2	1	*	LACI0F13300g1_1	LADA0F01420g1_1	*	*	*	*	*	*	*	*	*	*
2	2	1	*	LACI0E06458g1_1	LADA0F00298g1_1	*	*	*	*	*	*	*	*	*	*
2	2	1	*	LACI0G09692g1_1	LADA0E13564g1_1	*	*	*	*	*	*	*	*	*	*
2	2	1	*	LACI0G09428g1_1	LADA0E13322g1_1	*	*	*	*	*	*	*	*	*	*
2	2	1	*	*	LADA0B04434g1_1	*	*	*	*	*	LAMI0H04082g1_1	*	*	*	*
2	2	1	*	*	LADA0D05974g1_1	*	*	*	*	*	LAMI0H02300g1_1	*	*	*	*
2	2	1	*	LACI0C04566g1_1	*	*	LAFE0F13014g1_1	*	*	*	*	*	*	*	*
2	2	1	*	LACI0C08966g1_1	*	*	LAFE0F17480g1_1	*	*	*	*	*	*	*	*
2	2	1	*	LACI0C08856g1_1	*	*	LAFE0F17370g1_1	*	*	*	*	*	*	*	*
2	2	1	*	LACI0C08812g1_1	*	*	LAFE0F17326g1_1	*	*	*	*	*	*	*	*
2	2	1	*	LACI0C08196g1_1	*	*	LAFE0F16688g1_1	*	*	*	*	*	*	*	*
2	2	1	*	LACI0C08152g1_1	*	*	LAFE0F16644g1_1	*	*	*	*	*	*	*	*
2	2	1	*	LACI0C06524g1_1	*	*	LAFE0F15016g1_1	*	*	*	*	*	*	*	*
2	2	1	*	LACI0C06282g1_1	*	*	LAFE0F14752g1_1	*	*	*	*	*	*	*	*
2	2	1	*	LACI0C06172g1_1	*	*	LAFE0F14642g1_1	*	*	*	*	*	*	*	*
2	2	1	*	LACI0C05996g1_1	*	*	LAFE0F14466g1_1	*	*	*	*	*	*	*	*
2	2	1	*	LACI0C05402g1_1	*	*	LAFE0F13850g1_1	*	*	*	*	*	*	*	*
2	2	1	*	LACI0C05050g1_1	*	*	LAFE0F13498g1_1	*	*	*	*	*	*	*	*
2	2	1	*	LACI0C04698g1_1	*	*	LAFE0F13146g1_1	*	*	*	*	*	*	*	*
2	2	1	*	LACI0C09406g1_1	*	*	LAFE0F17942g1_1	*	*	*	*	*	*	*	*
2	2	1	*	LACI0C03884g1_1	*	*	LAFE0F12332g1_1	*	*	*	*	*	*	*	*
2	2	1	*	LACI0C03114g1_1	*	*	LAFE0F11606g1_1	*	*	*	*	*	*	*	*
2	2	1	*	LACI0C03092g1_1	*	*	LAFE0F11584g1_1	*	*	*	*	*	*	*	*
2	2	1	*	LACI0C03004g1_1	*	*	LAFE0F11496g1_1	*	*	*	*	*	*	*	*
2	2	1	*	LACI0C02410g1_1	*	*	LAFE0F10880g1_1	*	*	*	*	*	*	*	*
2	2	1	*	LACI0C02322g1_1	*	*	LAFE0F10770g1_1	*	*	*	*	*	*	*	*
2	2	1	*	LACI0C01442g1_1	*	*	LAFE0C12486g1_1	*	*	*	*	*	*	*	*
2	2	1	*	LACI0C01376g1_1	*	*	LAFE0C12552g1_1	*	*	*	*	*	*	*	*
2	2	1	*	LACI0C01024g1_1	*	*	LAFE0C12882g1_1	*	*	*	*	*	*	*	*
2	2	1	*	LACI0C01002g1_1	*	*	LAFE0C12904g1_1	*	*	*	*	*	*	*	*
2	2	1	*	LACI0B05534g1_1	*	*	LAFE0C07272g1_1	*	*	*	*	*	*	*	*
2	2	1	*	LACI0D05248g1_1	*	*	LAFE0B09450g1_1	*	*	*	*	*	*	*	*
2	2	1	*	LACI0D08922g1_1	*	*	LAFE0F09164g1_1	*	*	*	*	*	*	*	*
2	2	1	*	LACI0D08812g1_1	*	*	LAFE0F09252g1_1	*	*	*	*	*	*	*	*
2	2	1	*	LACI0D08416g1_1	*	*	LAFE0F09692g1_1	*	*	*	*	*	*	*	*
2	2	1	*	LACI0D08328g1_1	*	*	LAFE0F09780g1_1	*	*	*	*	*	*	*	*
2	2	1	*	LACI0D07932g1_1	*	*	LAFE0C12112g1_1	*	*	*	*	*	*	*	*
2	2	1	*	LACI0D07866g1_1	*	*	LAFE0C12046g1_1	*	*	*	*	*	*	*	*
2	2	1	*	LACI0D06700g1_1	*	*	LAFE0B10902g1_1	*	*	*	*	*	*	*	*
2	2	1	*	LACI0D06634g1_1	*	*	LAFE0B10836g1_1	*	*	*	*	*	*	*	*
2	2	1	*	LACI0D06150g1_1	*	*	LAFE0B10374g1_1	*	*	*	*	*	*	*	*
2	2	1	*	LACI0D05952g1_1	*	*	LAFE0B10176g1_1	*	*	*	*	*	*	*	*
2	2	1	*	LACI0D05908g1_1	*	*	LAFE0B10132g1_1	*	*	*	*	*	*	*	*
2	2	1	*	LACI0D05820g1_1	*	*	LAFE0B10022g1_1	*	*	*	*	*	*	*	*
2	2	1	*	LACI0B04764g1_1	*	*	LAFE0C08086g1_1	*	*	*	*	*	*	*	*
2	2	1	*	LACI0D04918g1_1	*	*	LAFE0B09120g1_1	*	*	*	*	*	*	*	*
2	2	1	*	LACI0D04808g1_1	*	*	LAFE0B09010g1_1	*	*	*	*	*	*	*	*
2	2	1	*	LACI0D04588g1_1	*	*	LAFE0B08746g1_1	*	*	*	*	*	*	*	*
2	2	1	*	LACI0D04566g1_1	*	*	LAFE0B08724g1_1	*	*	*	*	*	*	*	*
2	2	1	*	LACI0D04324g1_1	*	*	LAFE0B08482g1_1	*	*	*	*	*	*	*	*
2	2	1	*	LACI0D03928g1_1	*	*	LAFE0B08086g1_1	*	*	*	*	*	*	*	*
2	2	1	*	LACI0D03554g1_1	*	*	LAFE0B07646g1_1	*	*	*	*	*	*	*	*
2	2	1	*	LACI0D02784g1_1	*	*	LAFE0B06876g1_1	*	*	*	*	*	*	*	*
2	2	1	*	LACI0D02586g1_1	*	*	LAFE0B06634g1_1	*	*	*	*	*	*	*	*
2	2	1	*	LACI0D01200g1_1	*	*	LAFE0B05204g1_1	*	*	*	*	*	*	*	*
2	2	1	*	LACI0D00892g1_1	*	*	LAFE0B04830g1_1	*	*	*	*	*	*	*	*
2	2	1	*	*	*	*	*	SAKL0B07018g1_1	*	*	*	LANO0E06656g1_1	*	*	*
2	2	1	*	*	*	*	*	SAKL0G18678g1_1	*	*	LAMI0C03598g1_1	*	*	*	*
2	2	1	*	*	*	*	*	SAKL0E01606g1_1	*	*	LAMI0B07624g1_1	*	*	*	*
2	2	1	*	*	*	*	*	SAKL0H05038g1_1	*	*	LAMI0A04038g1_1	*	*	*	*
2	2	1	*	*	*	*	*	SAKL0G01507g1_1	*	*	*	LANO0H23222g1_1	*	*	*
2	2	1	*	*	*	*	*	SAKL0B09108g1_1	*	*	*	LANO0G10264g1_1	*	*	*
2	2	1	*	*	*	*	*	SAKL0H13442g1_1	*	*	*	LANO0G07734g1_1	*	*	*
2	2	1	*	*	*	*	*	SAKL0G19470g1_1	*	*	*	LANO0F17106g1_1	*	*	*
2	2	1	*	*	*	*	*	SAKL0F07458g1_1	*	*	*	LANO0F10462g1_1	*	*	*
2	2	1	*	*	*	*	*	SAKL0H25124g1_1	*	*	*	LANO0F08680g1_1	*	*	*
2	2	1	*	*	*	*	*	SAKL0H21208g1_1	*	*	*	LANO0F07954g1_1	*	*	*
2	2	1	*	*	*	*	*	SAKL0G13090g1_1	*	*	*	LANO0E14114g1_1	*	*	*
2	2	1	*	*	*	*	*	SAKL0G13266g1_1	*	*	*	LANO0E13960g1_1	*	*	*
2	2	1	*	*	*	*	*	SAKL0H08316g1_1	*	*	LAMI0C09978g1_1	*	*	*	*
2	2	1	*	*	*	*	*	SAKL0H00594g1_1	*	*	*	LANO0C09428g1_1	*	*	*
2	2	1	*	*	*	*	*	SAKL0E14256g1_1	*	*	*	LANO0C07976g1_1	*	*	*
2	2	1	*	*	*	*	*	SAKL0H15532g1_1	*	*	*	LANO0C07734g1_1	*	*	*
2	2	1	*	*	*	*	*	SAKL0H16038g1_1	*	*	*	LANO0C07316g1_1	*	*	*
2	2	1	*	*	*	*	*	SAKL0H17006g1_1	*	*	*	LANO0C06392g1_1	*	*	*
2	2	1	*	*	*	*	*	SAKL0D04752g1_1	*	*	*	LANO0B07602g1_1	*	*	*
2	2	1	*	*	*	*	*	SAKL0G07106g1_1	*	*	*	LANO0B04390g1_1	*	*	*
2	2	1	*	*	*	*	*	SAKL0A01408g1_1	*	*	*	LANO0A01640g1_1	*	*	*
2	2	1	*	*	*	*	*	*	*	LAME0F20296g1_1	*	*	*	KLTH0B10384g1_1	*
2	2	1	*	*	*	*	*	*	*	LAME0F20252g1_1	*	*	*	KLTH0A00308g1_1	*
2	2	1	*	*	*	*	*	*	*	LAME0A03510g1_1	*	*	*	KLTH0A02442g1_1	*
2	2	1	*	LACI0A02212g1_1	*	*	LAFE0A07030g1_1	*	*	*	*	*	*	*	*
2	2	1	*	LACI0B04566g1_1	*	*	LAFE0C08328g1_1	*	*	*	*	*	*	*	*
2	2	1	*	LACI0B04104g1_1	*	*	LAFE0C08790g1_1	*	*	*	*	*	*	*	*
2	2	1	*	LACI0B02388g1_1	*	*	LAFE0C10418g1_1	*	*	*	*	*	*	*	*
2	2	1	*	LACI0B02300g1_1	*	*	LAFE0C10506g1_1	*	*	*	*	*	*	*	*
2	2	1	*	LACI0B02278g1_1	*	*	LAFE0C10528g1_1	*	*	*	*	*	*	*	*
2	2	1	*	LACI0B01904g1_1	*	*	LAFE0C10880g1_1	*	*	*	*	*	*	*	*
2	2	1	*	LACI0B01552g1_1	*	*	LAFE0B11342g1_1	*	*	*	*	*	*	*	*
2	2	1	*	LACI0B01486g1_1	*	*	LAFE0B11430g1_1	*	*	*	*	*	*	*	*
2	2	1	*	LACI0B00826g1_1	*	*	LAFE0B12090g1_1	*	*	*	*	*	*	*	*
2	2	1	*	LACI0A03510g1_1	*	*	LAFE0A05622g1_1	*	*	*	*	*	*	*	*
2	2	1	*	LACI0A03356g1_1	*	*	LAFE0A05776g1_1	*	*	*	*	*	*	*	*
2	2	1	*	LACI0A02520g1_1	*	*	LAFE0A06634g1_1	*	*	*	*	*	*	*	*
2	2	1	*	LACI0D09978g1_1	*	*	LAFE0F08064g1_1	*	*	*	*	*	*	*	*
2	2	1	*	LACI0A01530g1_1	*	*	LAFE0A07712g1_1	*	*	*	*	*	*	*	*
2	2	1	*	LACI0A01266g1_1	*	*	LAFE0A07844g1_1	*	*	*	*	*	*	*	*
2	2	1	*	*	*	LAFA0G14906g1_1	LAFE0B08438g1_1	*	*	*	*	*	*	*	*
2	2	1	*	*	*	LAFA0E09978g1_1	LAFE0G14598g1_1	*	*	*	*	*	*	*	*
2	2	1	*	*	*	LAFA0D01882g1_1	LAFE0F16578g1_1	*	*	*	*	*	*	*	*
2	2	1	*	*	*	*	*	SAKL0E03322g1_1	*	*	LAMI0G04830g1_1	*	*	*	*
2	2	1	*	*	*	*	*	SAKL0F10780g1_1	*	*	LAMI0E15302g1_1	*	*	*	*
2	2	1	*	*	*	*	*	SAKL0E05720g1_1	*	*	LAMI0E02080g1_1	*	*	*	*
2	2	1	*	*	*	*	*	SAKL0B12034g1_1	*	*	LAMI0E01178g1_1	*	*	*	*
2	2	1	*	*	*	*	*	SAKL0H21560g1_1	*	*	LAMI0D06612g1_1	*	*	*	*
2	2	1	*	*	*	*	*	SAKL0D08074g1_1	*	*	LAMI0D00452g1_1	*	*	*	*
2	2	1	*	LACI0F07932g1_1	*	*	LAFE0D03862g1_1	*	*	*	*	*	*	*	*
2	2	1	*	LACI0F12442g1_1	*	*	LAFE0A04478g1_1	*	*	*	*	*	*	*	*
2	2	1	*	LACI0F12398g1_1	*	*	LAFE0A04522g1_1	*	*	*	*	*	*	*	*
2	2	1	*	LACI0F12266g1_1	*	*	LAFE0A04654g1_1	*	*	*	*	*	*	*	*
2	2	1	*	LACI0F11826g1_1	*	*	LAFE0A05072g1_1	*	*	*	*	*	*	*	*
2	2	1	*	LACI0F11100g1_1	*	*	LAFE0D00760g1_1	*	*	*	*	*	*	*	*
2	2	1	*	LACI0F10110g1_1	*	*	LAFE0D01750g1_1	*	*	*	*	*	*	*	*
2	2	1	*	LACI0F09604g1_1	*	*	LAFE0D02256g1_1	*	*	*	*	*	*	*	*
2	2	1	*	LACI0F08966g1_1	*	*	LAFE0D02894g1_1	*	*	*	*	*	*	*	*
2	2	1	*	LACI0F08680g1_1	*	*	LAFE0D03136g1_1	*	*	*	*	*	*	*	*
2	2	1	*	LACI0F08614g1_1	*	*	LAFE0D03202g1_1	*	*	*	*	*	*	*	*
2	2	1	*	LACI0F08438g1_1	*	*	LAFE0D03378g1_1	*	*	*	*	*	*	*	*
2	2	1	*	LACI0F08350g1_1	*	*	LAFE0D03466g1_1	*	*	*	*	*	*	*	*
2	2	1	*	LACI0F12486g1_1	*	*	LAFE0A04434g1_1	*	*	*	*	*	*	*	*
2	2	1	*	LACI0F07668g1_1	*	*	LAFE0D04126g1_1	*	*	*	*	*	*	*	*
2	2	1	*	LACI0F07558g1_1	*	*	LAFE0D04258g1_1	*	*	*	*	*	*	*	*
2	2	1	*	LACI0F07492g1_1	*	*	LAFE0D04324g1_1	*	*	*	*	*	*	*	*
2	2	1	*	LACI0F07008g1_1	*	*	LAFE0D04764g1_1	*	*	*	*	*	*	*	*
2	2	1	*	LACI0F06722g1_1	*	*	LAFE0D05050g1_1	*	*	*	*	*	*	*	*
2	2	1	*	LACI0F06480g1_1	*	*	LAFE0D05314g1_1	*	*	*	*	*	*	*	*
2	2	1	*	LACI0F05842g1_1	*	*	LAFE0D05952g1_1	*	*	*	*	*	*	*	*
2	2	1	*	LACI0F04808g1_1	*	*	LAFE0D06964g1_1	*	*	*	*	*	*	*	*
2	2	1	*	LACI0F04016g1_1	*	*	LAFE0D07602g1_1	*	*	*	*	*	*	*	*
2	2	1	*	LACI0F03840g1_1	*	*	LAFE0D07756g1_1	*	*	*	*	*	*	*	*
2	2	1	*	LACI0F02476g1_1	*	*	LAFE0G17084g1_1	*	*	*	*	*	*	*	*
2	2	1	*	LACI0F17436g1_1	*	*	LAFE0E12222g1_1	*	*	*	*	*	*	*	*
2	2	1	*	LACI0G01750g1_1	*	*	LAFE0A01552g1_1	*	*	*	*	*	*	*	*
2	2	1	*	LACI0G01310g1_1	*	*	LAFE0A01134g1_1	*	*	*	*	*	*	*	*
2	2	1	*	LACI0G00958g1_1	*	*	LAFE0A00760g1_1	*	*	*	*	*	*	*	*
2	2	1	*	LACI0G00298g1_1	*	*	LAFE0A08372g1_1	*	*	*	*	*	*	*	*
2	2	1	*	LACI0F20120g1_1	*	*	LAFE0E14862g1_1	*	*	*	*	*	*	*	*
2	2	1	*	LACI0F19944g1_1	*	*	LAFE0E14664g1_1	*	*	*	*	*	*	*	*
2	2	1	*	LACI0F19592g1_1	*	*	LAFE0E14290g1_1	*	*	*	*	*	*	*	*
2	2	1	*	LACI0F19086g1_1	*	*	LAFE0E13806g1_1	*	*	*	*	*	*	*	*
2	2	1	*	LACI0F18888g1_1	*	*	LAFE0E13630g1_1	*	*	*	*	*	*	*	*
2	2	1	*	LACI0F17898g1_1	*	*	LAFE0E12706g1_1	*	*	*	*	*	*	*	*
2	2	1	*	LACI0F17832g1_1	*	*	LAFE0E12640g1_1	*	*	*	*	*	*	*	*
2	2	1	*	LACI0F17612g1_1	*	*	LAFE0E12398g1_1	*	*	*	*	*	*	*	*
2	2	1	*	LACI0F01838g1_1	*	*	LAFE0G17700g1_1	*	*	*	*	*	*	*	*
2	2	1	*	LACI0F17128g1_1	*	*	LAFE0E11914g1_1	*	*	*	*	*	*	*	*
2	2	1	*	LACI0F17062g1_1	*	*	LAFE0E11848g1_1	*	*	*	*	*	*	*	*
2	2	1	*	LACI0F17040g1_1	*	*	LAFE0E11826g1_1	*	*	*	*	*	*	*	*
2	2	1	*	LACI0F16006g1_1	*	*	LAFE0E10770g1_1	*	*	*	*	*	*	*	*
2	2	1	*	LACI0F14928g1_1	*	*	LAFE0E09714g1_1	*	*	*	*	*	*	*	*
2	2	1	*	LACI0F14598g1_1	*	*	LAFE0E09384g1_1	*	*	*	*	*	*	*	*
2	2	1	*	LACI0F14334g1_1	*	*	LAFE0E09142g1_1	*	*	*	*	*	*	*	*
2	2	1	*	LACI0F14224g1_1	*	*	LAFE0E09032g1_1	*	*	*	*	*	*	*	*
2	2	1	*	LACI0F14180g1_1	*	*	LAFE0E08988g1_1	*	*	*	*	*	*	*	*
2	2	1	*	LACI0F13982g1_1	*	*	LAFE0E08790g1_1	*	*	*	*	*	*	*	*
2	2	1	*	LACI0F12706g1_1	*	*	LAFE0A04214g1_1	*	*	*	*	*	*	*	*
2	2	1	*	LACI0E01596g1_1	*	*	LAFE0E01552g1_1	*	*	*	*	*	*	*	*
2	2	1	*	LACI0E04324g1_1	*	*	LAFE0E04148g1_1	*	*	*	*	*	*	*	*
2	2	1	*	LACI0E04038g1_1	*	*	LAFE0E03840g1_1	*	*	*	*	*	*	*	*
2	2	1	*	LACI0E04016g1_1	*	*	LAFE0E03818g1_1	*	*	*	*	*	*	*	*
2	2	1	*	LACI0E03950g1_1	*	*	LAFE0E03752g1_1	*	*	*	*	*	*	*	*
2	2	1	*	LACI0E03906g1_1	*	*	LAFE0E03708g1_1	*	*	*	*	*	*	*	*
2	2	1	*	LACI0E03400g1_1	*	*	LAFE0E03202g1_1	*	*	*	*	*	*	*	*
2	2	1	*	LACI0E03312g1_1	*	*	LAFE0E03136g1_1	*	*	*	*	*	*	*	*
2	2	1	*	LACI0E03290g1_1	*	*	LAFE0E03114g1_1	*	*	*	*	*	*	*	*
2	2	1	*	LACI0E03246g1_1	*	*	LAFE0E03048g1_1	*	*	*	*	*	*	*	*
2	2	1	*	LACI0E03070g1_1	*	*	LAFE0E02872g1_1	*	*	*	*	*	*	*	*
2	2	1	*	LACI0E02322g1_1	*	*	LAFE0E02102g1_1	*	*	*	*	*	*	*	*
2	2	1	*	LACI0E02190g1_1	*	*	LAFE0E01970g1_1	*	*	*	*	*	*	*	*
2	2	1	*	LACI0E04412g1_1	*	*	LAFE0E04236g1_1	*	*	*	*	*	*	*	*
2	2	1	*	LACI0E01552g1_1	*	*	LAFE0E01508g1_1	*	*	*	*	*	*	*	*
2	2	1	*	LACI0E01134g1_1	*	*	LAFE0E01068g1_1	*	*	*	*	*	*	*	*
2	2	1	*	LACI0E00584g1_1	*	*	LAFE0E00518g1_1	*	*	*	*	*	*	*	*
2	2	1	*	LACI0D12398g1_1	*	*	LAFE0H17458g1_1	*	*	*	*	*	*	*	*
2	2	1	*	LACI0D11562g1_1	*	*	LAFE0H16534g1_1	*	*	*	*	*	*	*	*
2	2	1	*	LACI0D11518g1_1	*	*	LAFE0H16490g1_1	*	*	*	*	*	*	*	*
2	2	1	*	LACI0D11100g1_1	*	*	LAFE0H15984g1_1	*	*	*	*	*	*	*	*
2	2	1	*	LACI0D10990g1_1	*	*	LAFE0H15874g1_1	*	*	*	*	*	*	*	*
2	2	1	*	LACI0D10704g1_1	*	*	LAFE0H15588g1_1	*	*	*	*	*	*	*	*
2	2	1	*	LACI0D10572g1_1	*	*	LAFE0F07470g1_1	*	*	*	*	*	*	*	*
2	2	1	*	LACI0D10462g1_1	*	*	LAFE0F07580g1_1	*	*	*	*	*	*	*	*
2	2	1	*	LACI0E08504g1_1	*	*	LAFE0G04940g1_1	*	*	*	*	*	*	*	*
2	2	1	*	LACI0E12156g1_1	*	*	LAFE0G01200g1_1	*	*	*	*	*	*	*	*
2	2	1	*	LACI0E11782g1_1	*	*	LAFE0G01574g1_1	*	*	*	*	*	*	*	*
2	2	1	*	LACI0E11430g1_1	*	*	LAFE0G01948g1_1	*	*	*	*	*	*	*	*
2	2	1	*	LACI0E11408g1_1	*	*	LAFE0G01970g1_1	*	*	*	*	*	*	*	*
2	2	1	*	LACI0E11320g1_1	*	*	LAFE0G02058g1_1	*	*	*	*	*	*	*	*
2	2	1	*	LACI0E10484g1_1	*	*	LAFE0G02894g1_1	*	*	*	*	*	*	*	*
2	2	1	*	LACI0E10198g1_1	*	*	LAFE0G03180g1_1	*	*	*	*	*	*	*	*
2	2	1	*	LACI0E09714g1_1	*	*	LAFE0G03642g1_1	*	*	*	*	*	*	*	*
2	2	1	*	LACI0E09252g1_1	*	*	LAFE0G04126g1_1	*	*	*	*	*	*	*	*
2	2	1	*	LACI0E08614g1_1	*	*	LAFE0G04808g1_1	*	*	*	*	*	*	*	*
2	2	1	*	LACI0E08548g1_1	*	*	LAFE0G04874g1_1	*	*	*	*	*	*	*	*
2	2	1	*	*	*	*	*	*	*	*	LAMI0F02982g1_1	*	*	KLTH0F03267g1_1	*
2	2	1	*	LACI0E08482g1_1	*	*	LAFE0G04962g1_1	*	*	*	*	*	*	*	*
2	2	1	*	LACI0E07888g1_1	*	*	LAFE0G05556g1_1	*	*	*	*	*	*	*	*
2	2	1	*	LACI0E07470g1_1	*	*	LAFE0G05974g1_1	*	*	*	*	*	*	*	*
2	2	1	*	LACI0E06964g1_1	*	*	LAFE0G06524g1_1	*	*	*	*	*	*	*	*
2	2	1	*	LACI0E06920g1_1	*	*	LAFE0G06568g1_1	*	*	*	*	*	*	*	*
2	2	1	*	LACI0E05908g1_1	*	*	LAFE0G07580g1_1	*	*	*	*	*	*	*	*
2	2	1	*	LACI0E05270g1_1	*	*	LAFE0E05226g1_1	*	*	*	*	*	*	*	*
2	2	1	*	LACI0E05072g1_1	*	*	LAFE0E04896g1_1	*	*	*	*	*	*	*	*
2	2	1	*	LACI0E04896g1_1	*	*	LAFE0E04720g1_1	*	*	*	*	*	*	*	*
2	2	1	*	LACI0E04544g1_1	*	*	LAFE0E04390g1_1	*	*	*	*	*	*	*	*
2	2	1	*	*	LADA0D05798g1_1	*	*	SAKL0H11352g1_1	*	*	*	*	*	*	*
2	2	1	*	*	LADA0C03796g1_1	*	*	SAKL0B08470g1_1	*	*	*	*	*	*	*
2	2	1	*	*	LADA0C00232g1_1	*	*	SAKL0G09064pg1_1	*	*	*	*	*	*	*
2	2	1	*	*	LADA0A02212g1_1	*	*	SAKL0G01606g1_1	*	*	*	*	*	*	*
2	2	1	*	*	LADA0E06744g1_1	*	*	SAKL0G09856g1_1	*	*	*	*	*	*	*
2	2	1	*	*	*	*	*	*	*	*	*	*	LAQU0S01e07228g1_1	*	LAWA0E09384g1_1
2	2	1	*	*	*	*	*	*	*	*	*	*	LAQU0S01e01596g1_1	*	LAWA0D02960g1_1
2	2	1	*	*	*	*	LAFE0C08108g1_1	*	*	*	LAMI0C06260g1_1	*	*	*	*
2	2	1	*	*	LADA0A00408g1_1	*	*	*	*	*	*	LANO0H24894g1_1	*	*	*
2	2	1	*	*	*	*	LAFE0H08790g1_1	*	*	*	LAMI0H16182g1_1	*	*	*	*
2	2	1	*	*	*	*	LAFE0A05688g1_1	*	*	*	LAMI0H09384g1_1	*	*	*	*
2	2	1	*	*	*	*	LAFE0H01948g1_1	*	*	*	LAMI0H08218g1_1	*	*	*	*
2	2	1	*	*	*	*	LAFE0D05820g1_1	*	*	*	LAMI0H05314g1_1	*	*	*	*
2	2	1	*	*	*	*	LAFE0A01288g1_1	*	*	*	LAMI0G09142g1_1	*	*	*	*
2	2	1	*	*	*	*	LAFE0G01244g1_1	*	*	*	LAMI0F01134g1_1	*	*	*	*
2	2	1	*	*	*	*	LAFE0G00386g1_1	*	*	*	LAMI0F00320g1_1	*	*	*	*
2	2	1	*	*	*	*	LAFE0D08834g1_1	*	*	*	LAMI0E09890g1_1	*	*	*	*
2	2	1	*	*	*	*	LAFE0D09736g1_1	*	*	*	LAMI0D09472g1_1	*	*	*	*
2	2	1	*	*	*	*	LAFE0C04918g1_1	*	*	*	LAMI0D08834g1_1	*	*	*	*
2	2	1	*	*	*	*	LAFE0C02212g1_1	*	*	*	LAMI0D07778g1_1	*	*	*	*
2	2	1	*	*	*	*	LAFE0D07646g1_1	*	*	*	LAMI0C03928g1_1	*	*	*	*
2	2	1	*	*	*	*	LAFE0G10242g1_1	*	*	*	LAMI0B09054g1_1	*	*	*	*
2	2	1	*	*	*	*	LAFE0E02608g1_1	*	*	*	LAMI0B06260g1_1	*	*	*	*
2	2	1	*	*	*	*	LAFE0G16644g1_1	*	*	*	LAMI0B04280g1_1	*	*	*	*
2	2	1	*	*	*	*	LAFE0E07250g1_1	*	*	*	LAMI0A03004g1_1	*	*	*	*
2	2	1	*	*	LADA0H18536g1_1	*	*	SAKL0D12760g1_1	*	*	*	*	*	*	*
2	2	1	*	*	LADA0H15368g1_1	*	*	SAKL0D08096g1_1	*	*	*	*	*	*	*
2	2	1	*	*	LADA0F15676g1_1	*	*	SAKL0D00836g1_1	*	*	*	*	*	*	*
2	2	1	*	*	LADA0F12618g1_1	*	*	SAKL0A03432g1_1	*	*	*	*	*	*	*
2	2	1	*	*	LADA0F05204g1_1	*	*	SAKL0A08492g1_1	*	*	*	*	*	*	*
2	2	1	*	*	LADA0E11782g1_1	*	*	SAKL0H04004g1_1	*	*	*	*	*	*	*
2	2	1	*	*	*	*	*	*	*	*	*	LANO0A03114g1_1	*	*	LAWA0F06392g1_1
2	2	1	KLLA0C13816g1_1	*	*	*	LAFE0E12970g1_1	*	*	*	*	*	*	*	*
2	2	1	KLLA0C08349g1_1	*	*	*	LAFE0B05138g1_1	*	*	*	*	*	*	*	*
2	2	1	*	*	*	*	*	*	*	*	*	LANO0B07118g1_1	*	*	LAWA0H14356g1_1
2	2	1	*	*	*	*	*	*	*	*	*	LANO0G18074g1_1	*	*	LAWA0H14136g1_1
2	2	1	*	*	*	*	*	*	*	*	*	LANO0G16248g1_1	*	*	LAWA0H12266g1_1
2	2	1	*	*	*	*	*	*	*	*	*	LANO0F03950g1_1	*	*	LAWA0H06568g1_1
2	2	1	*	*	*	*	*	*	*	*	*	LANO0C09736g1_1	*	*	LAWA0H00496g1_1
2	2	1	*	*	*	*	*	*	*	*	*	LANO0A00716g1_1	*	*	LAWA0G17436g1_1
2	2	1	*	*	*	*	*	*	*	*	*	LANO0A01904g1_1	*	*	LAWA0G16292g1_1
2	2	1	*	*	*	*	*	*	*	*	*	LANO0E10484g1_1	*	*	LAWA0F10374g1_1
2	2	1	*	*	*	*	*	*	*	*	*	LANO0C03598g1_1	*	*	LAWA0F06656g1_1
2	2	1	KLLA0E04401g1_1	*	*	*	LAFE0B05644g1_1	*	*	*	*	*	*	*	*
2	2	1	*	*	*	*	*	*	*	*	*	LANO0F15478g1_1	*	*	LAWA0F01640g1_1
2	2	1	*	*	*	*	*	*	*	*	*	LANO0B08218g1_1	*	*	LAWA0F00540g1_1
2	2	1	*	*	*	*	*	*	*	*	*	LANO0H17810g1_1	*	*	LAWA0E13168g1_1
2	2	1	*	*	*	*	*	*	*	*	*	LANO0H16710g1_1	*	*	LAWA0E11738g1_1
2	2	1	*	*	*	*	*	*	*	*	*	LANO0H15390g1_1	*	*	LAWA0E10418g1_1
2	2	1	*	*	*	*	*	*	*	*	*	LANO0D01948g1_1	*	*	LAWA0D12068g1_1
2	2	1	*	*	*	*	*	*	*	*	*	LANO0H11210g1_1	*	*	LAWA0D08328g1_1
2	2	1	*	*	*	*	*	*	*	*	*	LANO0F06568g1_1	*	*	LAWA0D05380g1_1
2	2	1	*	*	*	*	*	*	*	*	*	LANO0E15896g1_1	*	*	LAWA0C12838g1_1
2	2	1	*	*	*	*	*	*	*	*	*	LANO0G04434g1_1	*	*	LAWA0C04632g1_1
2	2	1	*	*	*	*	*	*	*	*	*	LANO0G04038g1_1	*	*	LAWA0C04236g1_1
2	2	1	*	*	*	LAFA0D07800g1_1	*	*	*	*	*	LANO0H20186g1_1	*	*	*
2	2	1	*	*	*	LAFA0G18646g1_1	*	*	*	*	*	LANO0B05622g1_1	*	*	*
2	2	1	*	*	*	LAFA0G10396g1_1	*	*	*	*	*	LANO0G10418g1_1	*	*	*
2	2	1	*	*	*	LAFA0F22584g1_1	*	*	*	*	*	LANO0G04698g1_1	*	*	*
2	2	1	*	*	*	LAFA0F19966g1_1	*	*	*	*	*	LANO0H08548g1_1	*	*	*
2	2	1	*	*	*	LAFA0F10088g1_1	*	*	*	*	*	LANO0D07228g1_1	*	*	*
2	2	1	*	*	*	LAFA0F08768g1_1	*	*	*	*	*	LANO0D05842g1_1	*	*	*
2	2	1	*	*	*	LAFA0F04566g1_1	*	*	*	*	*	LANO0A03994g1_1	*	*	*
2	2	1	*	*	*	LAFA0F02608g1_1	*	*	*	*	*	LANO0A06062g1_1	*	*	*
2	2	1	*	*	*	LAFA0E14422g1_1	*	*	*	*	*	LANO0H12288g1_1	*	*	*
2	2	1	*	*	*	LAFA0E09758g1_1	*	*	*	*	*	LANO0E08086g1_1	*	*	*
2	2	1	*	*	LADA0A02036g1_1	*	*	*	*	*	*	LANO0H23288g1_1	*	*	*
2	2	1	*	*	*	LAFA0C09714g1_1	*	*	*	*	*	LANO0C01332g1_1	*	*	*
2	2	1	*	*	*	LAFA0C07030g1_1	*	*	*	*	*	LANO0H13058g1_1	*	*	*
2	2	1	*	*	*	LAFA0C06964g1_1	*	*	*	*	*	LANO0H13124g1_1	*	*	*
2	2	1	*	*	*	LAFA0C06326g1_1	*	*	*	*	*	LANO0H13784g1_1	*	*	*
2	2	1	*	*	*	LAFA0B04060g1_1	*	*	*	*	*	LANO0E13036g1_1	*	*	*
2	2	1	*	*	*	LAFA0A01024g1_1	*	*	*	*	*	LANO0D10286g1_1	*	*	*
2	2	1	KLLA0F12364g1_1	*	*	*	LAFE0F09978g1_1	*	*	*	*	*	*	*	*
2	2	1	KLLA0F05753g1_1	*	*	*	LAFE0B04016g1_1	*	*	*	*	*	*	*	*
2	2	1	KLLA0E21627g1_1	*	*	*	LAFE0F02740g1_1	*	*	*	*	*	*	*	*
2	2	1	KLLA0E14411g1_1	*	*	*	LAFE0B07030g1_1	*	*	*	*	*	*	*	*
2	2	1	KLLA0E05633g1_1	*	*	*	LAFE0G16842g1_1	*	*	*	*	*	*	*	*
2	2	1	*	*	LADA0G12024g1_1	*	*	*	*	*	*	LANO0D05006g1_1	*	*	*
2	2	1	*	*	*	*	*	SAKL0F08514g1_1	*	LAME0A01882g1_1	*	*	*	*	*
2	2	1	*	*	LADA0H19922g1_1	*	*	*	*	*	*	LANO0F16820g1_1	*	*	*
2	2	1	*	*	LADA0H18800g1_1	*	*	*	*	*	*	LANO0F15742g1_1	*	*	*
2	2	1	*	*	LADA0H18118g1_1	*	*	*	*	*	*	LANO0G16380g1_1	*	*	*
2	2	1	*	*	LADA0H11232g1_1	*	*	*	*	*	*	LANO0F04786g1_1	*	*	*
2	2	1	*	*	LADA0H10638g1_1	*	*	*	*	*	*	LANO0E05226g1_1	*	*	*
2	2	1	*	*	LADA0H09340g1_1	*	*	*	*	*	*	LANO0F11760g1_1	*	*	*
2	2	1	*	*	LADA0H03884g1_1	*	*	*	*	*	*	LANO0G03708g1_1	*	*	*
2	2	1	*	*	LADA0H01574g1_1	*	*	*	*	*	*	LANO0G01530g1_1	*	*	*
2	2	1	*	*	LADA0G16292g1_1	*	*	*	*	*	*	LANO0D00672g1_1	*	*	*
2	2	1	*	*	LADA0G15324g1_1	*	*	*	*	*	*	LANO0D01618g1_1	*	*	*
2	2	1	*	*	LADA0G14180g1_1	*	*	*	*	*	*	LANO0D02806g1_1	*	*	*
2	2	1	*	*	*	*	*	SAKL0F08360g1_1	*	LAME0A02014g1_1	*	*	*	*	*
2	2	1	*	*	LADA0G11540g1_1	*	*	*	*	*	*	LANO0D05468g1_1	*	*	*
2	2	1	*	*	LADA0G07844g1_1	*	*	*	*	*	*	LANO0H11826g1_1	*	*	*
2	2	1	*	*	LADA0G07162g1_1	*	*	*	*	*	*	LANO0H11144g1_1	*	*	*
2	2	1	*	*	LADA0G03136g1_1	*	*	*	*	*	*	LANO0F09098g1_1	*	*	*
2	2	1	*	*	LADA0G01970g1_1	*	*	*	*	*	*	LANO0E05028g1_1	*	*	*
2	2	1	*	*	LADA0G01728g1_1	*	*	*	*	*	*	LANO0E03598g1_1	*	*	*
2	2	1	*	*	LADA0G00584g1_1	*	*	*	*	*	*	LANO0E16402g1_1	*	*	*
2	2	1	*	*	LADA0F15390g1_1	*	*	*	*	*	*	LANO0A00496g1_1	*	*	*
2	2	1	*	*	LADA0F14950g1_1	*	*	*	*	*	*	LANO0A01002g1_1	*	*	*
2	2	1	*	*	LADA0F13300g1_1	*	*	*	*	*	*	LANO0E02454g1_1	*	*	*
2	2	1	*	*	LADA0F11848g1_1	*	*	*	*	*	*	LANO0B05182g1_1	*	*	*
2	2	1	*	*	LADA0A04852g1_1	*	LAFE0H11012g1_1	*	*	*	*	*	*	*	*
2	2	1	*	LACI0F12772g1_1	*	*	*	*	*	*	*	*	*	KLTH0G06556g1_1	*
2	2	1	*	*	LADA0H19086g1_1	*	LAFE0C12332g1_1	*	*	*	*	*	*	*	*
2	2	1	*	*	LADA0H18250g1_1	*	LAFE0F11980g1_1	*	*	*	*	*	*	*	*
2	2	1	*	*	LADA0H02762g1_1	*	LAFE0G02740g1_1	*	*	*	*	*	*	*	*
2	2	1	*	*	LADA0G16754g1_1	*	LAFE0G01134g1_1	*	*	*	*	*	*	*	*
2	2	1	*	*	LADA0G06370g1_1	*	LAFE0H07844g1_1	*	*	*	*	*	*	*	*
2	2	1	*	*	LADA0G04280g1_1	*	LAFE0D03708g1_1	*	*	*	*	*	*	*	*
2	2	1	*	*	LADA0F06084g1_1	*	LAFE0C09318g1_1	*	*	*	*	*	*	*	*
2	2	1	*	*	LADA0E04434g1_1	*	LAFE0G04522g1_1	*	*	*	*	*	*	*	*
2	2	1	*	*	LADA0E02432g1_1	*	LAFE0C10836g1_1	*	*	*	*	*	*	*	*
2	2	1	*	*	LADA0B04940g1_1	*	LAFE0F04918g1_1	*	*	*	*	*	*	*	*
2	2	1	*	*	LADA0B00342g1_1	*	LAFE0B00452g1_1	*	*	*	*	*	*	*	*
2	2	1	*	*	LADA0F11804g1_1	*	*	*	*	*	*	LANO0B05226g1_1	*	*	*
2	2	1	*	*	*	*	LAFE0F06260g1_1	*	*	LAME0H13102g1_1	*	*	*	*	*
2	2	1	*	*	*	*	LAFE0H12332g1_1	*	*	LAME0H02872g1_1	*	*	*	*	*
2	2	1	*	*	*	*	LAFE0D03488g1_1	*	*	LAME0F01200g1_1	*	*	*	*	*
2	2	1	*	*	*	*	LAFE0F11716g1_1	*	*	LAME0E12068g1_1	*	*	*	*	*
2	2	1	*	*	*	*	LAFE0D11342g1_1	*	*	LAME0B01772g1_1	*	*	*	*	*
2	2	1	*	*	*	*	*	SAKL0C06402g1_1	*	LAME0G05138g1_1	*	*	*	*	*
2	2	1	*	*	*	*	*	SAKL0E12958g1_1	*	LAME0F16688g1_1	*	*	*	*	*
2	2	1	*	*	*	*	*	SAKL0D07678g1_1	*	LAME0E09274g1_1	*	*	*	*	*
2	2	1	*	*	*	*	*	SAKL0H19866g1_1	*	LAME0C05336g1_1	*	*	*	*	*
2	2	1	*	*	*	*	*	SAKL0B01232g1_1	*	LAME0A07228g1_1	*	*	*	*	*
2	2	1	*	*	LADA0B05204g1_1	*	*	*	*	*	*	LANO0H20538g1_1	*	*	*
2	2	1	*	*	LADA0C08416g1_1	*	*	*	*	*	*	LANO0H14158g1_1	*	*	*
2	2	1	*	*	LADA0C07228g1_1	*	*	*	*	*	*	LANO0H15412g1_1	*	*	*
2	2	1	*	*	LADA0C06370g1_1	*	*	*	*	*	*	LANO0H16314g1_1	*	*	*
2	2	1	*	*	LADA0C03862g1_1	*	*	*	*	*	*	LANO0G10902g1_1	*	*	*
2	2	1	*	*	LADA0C02894g1_1	*	*	*	*	*	*	LANO0G09868g1_1	*	*	*
2	2	1	*	*	LADA0C01728g1_1	*	*	*	*	*	*	LANO0G08768g1_1	*	*	*
2	2	1	*	*	LADA0C00980g1_1	*	*	*	*	*	*	LANO0G08020g1_1	*	*	*
2	2	1	*	*	LADA0B11122g1_1	*	*	*	*	*	*	LANO0F17172g1_1	*	*	*
2	2	1	*	*	LADA0B10858g1_1	*	*	*	*	*	*	LANO0A07206g1_1	*	*	*
2	2	1	*	*	LADA0B10484g1_1	*	*	*	*	*	*	LANO0A06810g1_1	*	*	*
2	2	1	*	*	LADA0B06964g1_1	*	*	*	*	*	*	LANO0A03312g1_1	*	*	*
2	2	1	*	*	LADA0B05600g1_1	*	*	*	*	*	*	LANO0H20098g1_1	*	*	*
2	2	1	*	*	LADA0C09648g1_1	*	*	*	*	*	*	LANO0D08328g1_1	*	*	*
2	2	1	*	*	LADA0B04324g1_1	*	*	*	*	*	*	LANO0H21352g1_1	*	*	*
2	2	1	*	*	LADA0B04192g1_1	*	*	*	*	*	*	LANO0H21484g1_1	*	*	*
2	2	1	*	*	LADA0B03532g1_1	*	*	*	*	*	*	LANO0H22166g1_1	*	*	*
2	2	1	*	*	LADA0B03180g1_1	*	*	*	*	*	*	LANO0H22518g1_1	*	*	*
2	2	1	*	*	LADA0A07954g1_1	*	*	*	*	*	*	LANO0B01090g1_1	*	*	*
2	2	1	*	*	LADA0A07646g1_1	*	*	*	*	*	*	LANO0B01420g1_1	*	*	*
2	2	1	*	*	LADA0A06106g1_1	*	*	*	*	*	*	LANO0B02982g1_1	*	*	*
2	2	1	*	*	LADA0A05358g1_1	*	*	*	*	*	*	LANO0B03730g1_1	*	*	*
2	2	1	*	*	LADA0A04544g1_1	*	*	*	*	*	*	LANO0F03378g1_1	*	*	*
2	2	1	*	*	LADA0A02740g1_1	*	*	*	*	*	*	LANO0F01662g1_1	*	*	*
2	2	1	*	*	LADA0A02124g1_1	*	*	*	*	*	*	LANO0H23200g1_1	*	*	*
2	2	1	*	*	LADA0E06722g1_1	*	*	*	*	*	*	LANO0H10880g1_1	*	*	*
2	2	1	*	*	LADA0F10286g1_1	*	*	*	*	*	*	LANO0E15500g1_1	*	*	*
2	2	1	*	*	LADA0F06942g1_1	*	*	*	*	*	*	LANO0C02652g1_1	*	*	*
2	2	1	*	*	LADA0F05578g1_1	*	*	*	*	*	*	LANO0C04148g1_1	*	*	*
2	2	1	*	*	LADA0E13828g1_1	*	*	*	*	*	*	LANO0A01948g1_1	*	*	*
2	2	1	*	*	LADA0E13190g1_1	*	*	*	*	*	*	LANO0H19394g1_1	*	*	*
2	2	1	*	*	LADA0E11628g1_1	*	*	*	*	*	*	LANO0H18228g1_1	*	*	*
2	2	1	*	*	LADA0E11210g1_1	*	*	*	*	*	*	LANO0H06326g1_1	*	*	*
2	2	1	*	*	LADA0E10968g1_1	*	*	*	*	*	*	LANO0H06568g1_1	*	*	*
2	2	1	*	*	LADA0E10484g1_1	*	*	*	*	*	*	LANO0H07096g1_1	*	*	*
2	2	1	*	*	LADA0E09934g1_1	*	*	*	*	*	*	LANO0H07668g1_1	*	*	*
2	2	1	*	*	LADA0E09252g1_1	*	*	*	*	*	*	LANO0H08306g1_1	*	*	*
2	2	1	*	*	*	*	*	*	*	*	*	*	LAQU0S02e05336g1_1	KLTH0H11110g1_1	*
2	2	1	*	*	LADA0E00606g1_1	*	*	*	*	*	*	LANO0H01090g1_1	*	*	*
2	2	1	*	*	LADA0D11166g1_1	*	*	*	*	*	*	LANO0E15390g1_1	*	*	*
2	2	1	*	*	LADA0D05270g1_1	*	*	*	*	*	*	LANO0E09516g1_1	*	*	*
2	2	1	*	*	LADA0D04192g1_1	*	*	*	*	*	*	LANO0E08438g1_1	*	*	*
2	2	1	*	*	LADA0D02300g1_1	*	*	*	*	*	*	LANO0E06876g1_1	*	*	*
2	2	1	*	*	LADA0D01772g1_1	*	*	*	*	*	*	LANO0E06348g1_1	*	*	*
2	2	1	*	*	LADA0D01706g1_1	*	*	*	*	*	*	LANO0E06282g1_1	*	*	*
2	2	1	*	*	LADA0C12442g1_1	*	*	*	*	*	*	LANO0H00650g1_1	*	*	*
2	2	1	*	*	LADA0C12354g1_1	*	*	*	*	*	*	LANO0H00738g1_1	*	*	*
2	2	1	*	*	LADA0C10660g1_1	*	*	*	*	*	*	LANO0D09340g1_1	*	*	*
2	2	1	*	*	LADA0C09934g1_1	*	*	*	*	*	*	LANO0D08614g1_1	*	*	*
2	2	1	*	*	*	*	*	*	*	*	*	*	LAQU0S07e01838g1_1	KLTH0E09284g1_1	*
2	2	1	*	*	*	*	*	*	*	*	*	*	LAQU0S07e02256g1_1	KLTH0E08844g1_1	*
2	2	1	*	*	*	*	*	*	*	*	*	*	LAQU0S07e02234g1_1	KLTH0E08866g1_1	*
2	2	1	*	*	*	*	*	*	*	*	*	*	LAQU0S07e02212g1_1	KLTH0E08888g1_1	*
2	2	1	*	*	*	*	*	*	*	*	*	*	LAQU0S07e02168g1_1	KLTH0E08954g1_1	*
2	2	1	*	*	*	*	*	*	*	*	*	*	LAQU0S07e02080g1_1	KLTH0E09042g1_1	*
2	2	1	*	*	*	*	*	*	*	*	*	*	LAQU0S07e02058g1_1	KLTH0E09064g1_1	*
2	2	1	*	*	*	*	*	*	*	*	*	*	LAQU0S07e02014g1_1	KLTH0E09108g1_1	*
2	2	1	*	*	*	*	*	*	*	*	*	*	LAQU0S07e01970g1_1	KLTH0E09152g1_1	*
2	2	1	*	*	*	*	*	*	*	*	*	*	LAQU0S07e01948g1_1	KLTH0E09174g1_1	*
2	2	1	*	*	*	*	*	*	*	*	*	*	LAQU0S07e01926g1_1	KLTH0E09196g1_1	*
2	2	1	*	*	*	*	*	*	*	*	*	*	LAQU0S07e01882g1_1	KLTH0E09240g1_1	*
2	2	1	*	*	*	*	*	*	*	*	*	*	LAQU0S07e01860g1_1	KLTH0E09262g1_1	*
2	2	1	*	*	*	*	*	*	*	*	*	*	LAQU0S07e02278g1_1	KLTH0E08822g1_1	*
2	2	1	*	*	*	*	*	*	*	*	*	*	LAQU0S07e01794r1_1	KLTH0E09328r1_1	*
2	2	1	*	*	*	*	*	*	*	*	*	*	LAQU0S07e01750g1_1	KLTH0E09372g1_1	*
2	2	1	*	*	*	*	*	*	*	*	*	*	LAQU0S07e01706g1_1	KLTH0E09416g1_1	*
2	2	1	*	*	*	*	*	*	*	*	*	*	LAQU0S07e01662g1_1	KLTH0E09460g1_1	*
2	2	1	*	*	*	*	*	*	*	*	*	*	LAQU0S07e01640g1_1	KLTH0E09482g1_1	*
2	2	1	*	*	*	*	*	*	*	*	*	*	LAQU0S07e01596g1_1	KLTH0E09548g1_1	*
2	2	1	*	*	*	*	*	*	*	*	*	*	LAQU0S07e01574g1_1	KLTH0E09570g1_1	*
2	2	1	*	*	*	*	*	*	*	*	*	*	LAQU0S07e01552g1_1	KLTH0E09592g1_1	*
2	2	1	*	*	*	*	*	*	*	*	*	*	LAQU0S07e01530g1_1	KLTH0E09614g1_1	*
2	2	1	*	*	*	*	*	*	*	*	*	*	LAQU0S07e01508g1_1	KLTH0E09636g1_1	*
2	2	1	*	*	*	*	*	*	*	*	*	*	LAQU0S07e01464g1_1	KLTH0E09680g1_1	*
2	2	1	*	*	*	*	*	*	*	*	*	*	LAQU0S07e02740g1_1	KLTH0E08338g1_1	*
2	2	1	*	*	*	*	*	*	*	*	*	*	LAQU0S07e03356g1_1	KLTH0E07700g1_1	*
2	2	1	*	*	*	*	*	*	*	*	*	*	LAQU0S07e03312g1_1	KLTH0E07744g1_1	*
2	2	1	*	*	*	*	*	*	*	*	*	*	LAQU0S07e03268g1_1	KLTH0E07788g1_1	*
2	2	1	*	*	*	*	*	*	*	*	*	*	LAQU0S07e03202g1_1	KLTH0E07854g1_1	*
2	2	1	*	*	*	*	*	*	*	*	*	*	LAQU0S07e03048g1_1	KLTH0E08030g1_1	*
2	2	1	*	*	*	*	*	*	*	*	*	*	LAQU0S07e03026g1_1	KLTH0E08052g1_1	*
2	2	1	*	*	*	*	*	*	*	*	*	*	LAQU0S07e02960g1_1	KLTH0E08118g1_1	*
2	2	1	*	*	*	*	*	*	*	*	*	*	LAQU0S07e02938g1_1	KLTH0E08140g1_1	*
2	2	1	*	*	*	*	*	*	*	*	*	*	LAQU0S07e02894g1_1	KLTH0E08184g1_1	*
2	2	1	*	*	*	*	*	*	*	*	*	*	LAQU0S07e02872g1_1	KLTH0E08206g1_1	*
2	2	1	*	*	*	*	*	*	*	*	*	*	LAQU0S07e02806g1_1	KLTH0E08272g1_1	*
2	2	1	*	*	*	*	*	*	*	*	*	*	LAQU0S07e02784g1_1	KLTH0E08294g1_1	*
2	2	1	*	*	*	*	*	*	*	*	*	*	LAQU0S07e01442g1_1	KLTH0E09702g1_1	*
2	2	1	*	*	*	*	*	*	*	*	*	*	LAQU0S07e02718g1_1	KLTH0E08360g1_1	*
2	2	1	*	*	*	*	*	*	*	*	*	*	LAQU0S07e02674g1_1	KLTH0E08426g1_1	*
2	2	1	*	*	*	*	*	*	*	*	*	*	LAQU0S07e02652g1_1	KLTH0E08448g1_1	*
2	2	1	*	*	*	*	*	*	*	*	*	*	LAQU0S07e02608g1_1	KLTH0E08492g1_1	*
2	2	1	*	*	*	*	*	*	*	*	*	*	LAQU0S07e02586g1_1	KLTH0E08514g1_1	*
2	2	1	*	*	*	*	*	*	*	*	*	*	LAQU0S07e02520g1_1	KLTH0E08580g1_1	*
2	2	1	*	*	*	*	*	*	*	*	*	*	LAQU0S07e02432g1_1	KLTH0E08668g1_1	*
2	2	1	*	*	*	*	*	*	*	*	*	*	LAQU0S07e02410g1_1	KLTH0E08690g1_1	*
2	2	1	*	*	*	*	*	*	*	*	*	*	LAQU0S07e02388g1_1	KLTH0E08712g1_1	*
2	2	1	*	*	*	*	*	*	*	*	*	*	LAQU0S07e02366g1_1	KLTH0E08734g1_1	*
2	2	1	*	*	*	*	*	*	*	*	*	*	LAQU0S07e02322g1_1	KLTH0E08778g1_1	*
2	2	1	*	*	*	*	*	*	*	*	*	*	LAQU0S06e05710g1_1	KLTH0G19316g1_1	*
2	2	1	*	*	*	*	*	*	*	*	*	*	LAQU0S07e00320g1_1	KLTH0A00990g1_1	*
2	2	1	*	*	*	*	*	*	*	*	*	*	LAQU0S07e00276g1_1	KLTH0A00946g1_1	*
2	2	1	*	*	*	*	*	*	*	*	*	*	LAQU0S07e00254g1_1	KLTH0A00924g1_1	*
2	2	1	*	*	*	*	*	*	*	*	*	*	LAQU0S07e00210g1_1	KLTH0A00880g1_1	*
2	2	1	*	*	*	*	*	*	*	*	*	*	LAQU0S07e00188g1_1	KLTH0A00858g1_1	*
2	2	1	*	*	*	*	*	*	*	*	*	*	LAQU0S07e00166g1_1	KLTH0A00836g1_1	*
2	2	1	*	*	*	*	*	*	*	*	*	*	LAQU0S07e00122g1_1	KLTH0A00792g1_1	*
2	2	1	*	*	*	*	*	*	*	*	*	*	LAQU0S06e05908g1_1	KLTH0G19536g1_1	*
2	2	1	*	*	*	*	*	*	*	*	*	*	LAQU0S06e05886g1_1	KLTH0G19514pg1_1	*
2	2	1	*	*	*	*	*	*	*	*	*	*	LAQU0S06e05842g1_1	KLTH0G19448g1_1	*
2	2	1	*	*	*	*	*	*	*	*	*	*	LAQU0S06e05820g1_1	KLTH0G19426g1_1	*
2	2	1	*	*	*	*	*	*	*	*	*	*	LAQU0S06e05754g1_1	KLTH0G19360g1_1	*
2	2	1	*	*	*	*	*	*	*	*	*	*	LAQU0S07e00342g1_1	KLTH0A01012g1_1	*
2	2	1	*	*	*	*	*	*	*	*	*	*	LAQU0S06e05688g1_1	KLTH0G19294g1_1	*
2	2	1	*	*	*	*	*	*	*	*	*	*	LAQU0S06e05644g1_1	KLTH0G19250g1_1	*
2	2	1	*	*	*	*	*	*	*	*	*	*	LAQU0S06e05622g1_1	KLTH0G19228g1_1	*
2	2	1	*	*	*	*	*	*	*	*	*	*	LAQU0S06e05600g1_1	KLTH0G19206g1_1	*
2	2	1	*	*	*	*	*	*	*	*	*	*	LAQU0S06e05578g1_1	KLTH0G19184g1_1	*
2	2	1	*	*	*	*	*	*	*	*	*	*	LAQU0S06e05556g1_1	KLTH0G19162g1_1	*
2	2	1	*	*	*	*	*	*	*	*	*	*	LAQU0S06e05490g1_1	KLTH0G19096g1_1	*
2	2	1	*	*	*	*	*	*	*	*	*	*	LAQU0S06e05468g1_1	KLTH0G19074g1_1	*
2	2	1	*	*	*	*	*	*	*	*	*	*	LAQU0S06e05446g1_1	KLTH0G19052g1_1	*
2	2	1	*	*	*	*	*	*	*	*	*	*	LAQU0S06e05424g1_1	KLTH0G19030g1_1	*
2	2	1	*	*	*	*	*	*	*	*	*	*	LAQU0S06e05380g1_1	KLTH0G18986g1_1	*
2	2	1	*	*	*	*	*	*	*	*	*	*	LAQU0S07e00738g1_1	KLTH0A01408g1_1	*
2	2	1	*	*	*	*	*	*	*	*	*	*	LAQU0S07e01398g1_1	KLTH0E09746g1_1	*
2	2	1	*	*	*	*	*	*	*	*	*	*	LAQU0S07e01376g1_1	KLTH0E09768g1_1	*
2	2	1	*	*	*	*	*	*	*	*	*	*	LAQU0S07e01354g1_1	KLTH0E09790g1_1	*
2	2	1	*	*	*	*	*	*	*	*	*	*	LAQU0S07e01266g1_1	KLTH0E09878g1_1	*
2	2	1	*	*	*	*	*	*	*	*	*	*	LAQU0S07e01222g1_1	KLTH0E09922g1_1	*
2	2	1	*	*	*	*	*	*	*	*	*	*	LAQU0S07e01178g1_1	KLTH0E09966g1_1	*
2	2	1	*	*	*	*	*	*	*	*	*	*	LAQU0S07e01112g1_1	KLTH0A01804g1_1	*
2	2	1	*	*	*	*	*	*	*	*	*	*	LAQU0S07e00936g1_1	KLTH0A01628g1_1	*
2	2	1	*	*	*	*	*	*	*	*	*	*	LAQU0S07e00892g1_1	KLTH0A01562g1_1	*
2	2	1	*	*	*	*	*	*	*	*	*	*	LAQU0S07e00870g1_1	KLTH0A01540g1_1	*
2	2	1	*	*	*	*	*	*	*	*	*	*	LAQU0S07e00826g1_1	KLTH0A01496g1_1	*
2	2	1	*	*	*	*	*	*	*	*	*	*	LAQU0S07e00760g1_1	KLTH0A01430g1_1	*
2	2	1	*	*	*	*	*	*	*	*	*	*	LAQU0S07e03378g1_1	KLTH0E07678g1_1	*
2	2	1	*	*	*	*	*	*	*	*	*	*	LAQU0S07e00716g1_1	KLTH0A01386g1_1	*
2	2	1	*	*	*	*	*	*	*	*	*	*	LAQU0S07e00694g1_1	KLTH0A01364g1_1	*
2	2	1	*	*	*	*	*	*	*	*	*	*	LAQU0S07e00672g1_1	KLTH0A01342g1_1	*
2	2	1	*	*	*	*	*	*	*	*	*	*	LAQU0S07e00650g1_1	KLTH0A01320g1_1	*
2	2	1	*	*	*	*	*	*	*	*	*	*	LAQU0S07e00628g1_1	KLTH0A01298g1_1	*
2	2	1	*	*	*	*	*	*	*	*	*	*	LAQU0S07e00584g1_1	KLTH0A01254g1_1	*
2	2	1	*	*	*	*	*	*	*	*	*	*	LAQU0S07e00562g1_1	KLTH0A01232g1_1	*
2	2	1	*	*	*	*	*	*	*	*	*	*	LAQU0S07e00540g1_1	KLTH0A01210g1_1	*
2	2	1	*	*	*	*	*	*	*	*	*	*	LAQU0S07e00496g1_1	KLTH0A01166g1_1	*
2	2	1	*	*	*	*	*	*	*	*	*	*	LAQU0S07e00408g1_1	KLTH0A01078g1_1	*
2	2	1	*	*	*	*	*	*	*	*	*	*	LAQU0S07e00386g1_1	KLTH0A01056g1_1	*
2	2	1	*	*	*	*	*	*	*	*	*	*	LAQU0S08e00672g1_1	KLTH0H00792g1_1	*
2	2	1	*	*	*	*	*	*	*	*	*	*	LAQU0S08e01112g1_1	KLTH0H01298g1_1	*
2	2	1	*	*	*	*	*	*	*	*	*	*	LAQU0S08e01090g1_1	KLTH0H01276g1_1	*
2	2	1	*	*	*	*	*	*	*	*	*	*	LAQU0S08e01046g1_1	KLTH0H01232g1_1	*
2	2	1	*	*	*	*	*	*	*	*	*	*	LAQU0S08e00958g1_1	KLTH0H01144g1_1	*
2	2	1	*	*	*	*	*	*	*	*	*	*	LAQU0S08e00870g1_1	KLTH0H00990g1_1	*
2	2	1	*	*	*	*	*	*	*	*	*	*	LAQU0S08e00848g1_1	KLTH0H00968g1_1	*
2	2	1	*	*	*	*	*	*	*	*	*	*	LAQU0S08e00826g1_1	KLTH0H00946g1_1	*
2	2	1	*	*	*	*	*	*	*	*	*	*	LAQU0S08e00804g1_1	KLTH0H00924g1_1	*
2	2	1	*	*	*	*	*	*	*	*	*	*	LAQU0S08e00782g1_1	KLTH0H00902g1_1	*
2	2	1	*	*	*	*	*	*	*	*	*	*	LAQU0S08e00738g1_1	KLTH0H00858g1_1	*
2	2	1	*	*	*	*	*	*	*	*	*	*	LAQU0S08e00716g1_1	KLTH0H00836g1_1	*
2	2	1	*	*	*	*	*	*	*	*	*	*	LAQU0S08e00694g1_1	KLTH0H00814g1_1	*
2	2	1	*	*	*	*	*	*	*	*	*	*	LAQU0S08e01178g1_1	KLTH0H01364g1_1	*
2	2	1	*	*	*	*	*	*	*	*	*	*	LAQU0S08e00650g1_1	KLTH0H00770g1_1	*
2	2	1	*	*	*	*	*	*	*	*	*	*	LAQU0S08e00584g1_1	KLTH0H00704g1_1	*
2	2	1	*	*	*	*	*	*	*	*	*	*	LAQU0S08e00518g1_1	KLTH0H00638g1_1	*
2	2	1	*	*	*	*	*	*	*	*	*	*	LAQU0S08e00452g1_1	KLTH0H00572g1_1	*
2	2	1	*	*	*	*	*	*	*	*	*	*	LAQU0S08e00386g1_1	KLTH0H00462g1_1	*
2	2	1	*	*	*	*	*	*	*	*	*	*	LAQU0S08e00364g1_1	KLTH0H00440g1_1	*
2	2	1	*	*	*	*	*	*	*	*	*	*	LAQU0S08e00342g1_1	KLTH0H00418g1_1	*
2	2	1	*	*	*	*	*	*	*	*	*	*	LAQU0S08e00320g1_1	KLTH0H00396g1_1	*
2	2	1	*	*	*	*	*	*	*	*	*	*	LAQU0S08e00298g1_1	KLTH0H00374g1_1	*
2	2	1	*	*	*	*	*	*	*	*	*	*	LAQU0S08e00254g1_1	KLTH0H00330g1_1	*
2	2	1	*	*	*	*	*	*	*	*	*	*	LAQU0S08e00210g1_1	KLTH0H00286g1_1	*
2	2	1	*	*	*	*	*	*	*	*	*	*	LAQU0S08e01596g1_1	KLTH0H01782g1_1	*
2	2	1	*	*	*	*	*	*	*	*	*	*	LAQU0S08e02102g1_1	KLTH0H02288g1_1	*
2	2	1	*	*	*	*	*	*	*	*	*	*	LAQU0S08e01970g1_1	KLTH0H02156g1_1	*
2	2	1	*	*	*	*	*	*	*	*	*	*	LAQU0S08e01926g1_1	KLTH0H02112g1_1	*
2	2	1	*	*	*	*	*	*	*	*	*	*	LAQU0S08e01904g1_1	KLTH0H02090g1_1	*
2	2	1	*	*	*	*	*	*	*	*	*	*	LAQU0S08e01838g1_1	KLTH0H02024g1_1	*
2	2	1	*	*	*	*	*	*	*	*	*	*	LAQU0S08e01816g1_1	KLTH0H02002g1_1	*
2	2	1	*	*	*	*	*	*	*	*	*	*	LAQU0S08e01772g1_1	KLTH0H01958g1_1	*
2	2	1	*	*	*	*	*	*	*	*	*	*	LAQU0S08e01750g1_1	KLTH0H01936g1_1	*
2	2	1	*	*	*	*	*	*	*	*	*	*	LAQU0S08e01728g1_1	KLTH0H01914g1_1	*
2	2	1	*	*	*	*	*	*	*	*	*	*	LAQU0S08e01662g1_1	KLTH0H01848g1_1	*
2	2	1	*	*	*	*	*	*	*	*	*	*	LAQU0S08e01640g1_1	KLTH0H01826g1_1	*
2	2	1	*	*	*	*	*	*	*	*	*	*	LAQU0S08e01618g1_1	KLTH0H01804g1_1	*
2	2	1	*	*	*	*	*	*	*	*	*	*	LAQU0S08e00166g1_1	KLTH0H00242pg1_1	*
2	2	1	*	*	*	*	*	*	*	*	*	*	LAQU0S08e01552g1_1	KLTH0H01738g1_1	*
2	2	1	*	*	*	*	*	*	*	*	*	*	LAQU0S08e01530g1_1	KLTH0H01716g1_1	*
2	2	1	*	*	*	*	*	*	*	*	*	*	LAQU0S08e01486g1_1	KLTH0H01672g1_1	*
2	2	1	*	*	*	*	*	*	*	*	*	*	LAQU0S08e01442g1_1	KLTH0H01628g1_1	*
2	2	1	*	*	*	*	*	*	*	*	*	*	LAQU0S08e01420g1_1	KLTH0H01606g1_1	*
2	2	1	*	*	*	*	*	*	*	*	*	*	LAQU0S08e01398g1_1	KLTH0H01584g1_1	*
2	2	1	*	*	*	*	*	*	*	*	*	*	LAQU0S08e01354g1_1	KLTH0H01540g1_1	*
2	2	1	*	*	*	*	*	*	*	*	*	*	LAQU0S08e01332g1_1	KLTH0H01518g1_1	*
2	2	1	*	*	*	*	*	*	*	*	*	*	LAQU0S08e01310g1_1	KLTH0H01496g1_1	*
2	2	1	*	*	*	*	*	*	*	*	*	*	LAQU0S08e01288g1_1	KLTH0H01474g1_1	*
2	2	1	*	*	*	*	*	*	*	*	*	*	LAQU0S08e01244g1_1	KLTH0H01430g1_1	*
2	2	1	*	*	*	*	*	*	*	*	*	*	LAQU0S07e03840g1_1	KLTH0E07216g1_1	*
2	2	1	*	*	*	*	*	*	*	*	*	*	LAQU0S07e04236g1_1	KLTH0E06820g1_1	*
2	2	1	*	*	*	*	*	*	*	*	*	*	LAQU0S07e04192g1_1	KLTH0E06864g1_1	*
2	2	1	*	*	*	*	*	*	*	*	*	*	LAQU0S07e04170g1_1	KLTH0E06886g1_1	*
2	2	1	*	*	*	*	*	*	*	*	*	*	LAQU0S07e04126g1_1	KLTH0E06930g1_1	*
2	2	1	*	*	*	*	*	*	*	*	*	*	LAQU0S07e04082g1_1	KLTH0E06974g1_1	*
2	2	1	*	*	*	*	*	*	*	*	*	*	LAQU0S07e04060g1_1	KLTH0E06996g1_1	*
2	2	1	*	*	*	*	*	*	*	*	*	*	LAQU0S07e04016g1_1	KLTH0E07040g1_1	*
2	2	1	*	*	*	*	*	*	*	*	*	*	LAQU0S07e03972g1_1	KLTH0E07084g1_1	*
2	2	1	*	*	*	*	*	*	*	*	*	*	LAQU0S07e03950g1_1	KLTH0E07106g1_1	*
2	2	1	*	*	*	*	*	*	*	*	*	*	LAQU0S07e03906g1_1	KLTH0E07150g1_1	*
2	2	1	*	*	*	*	*	*	*	*	*	*	LAQU0S07e03884g1_1	KLTH0E07172g1_1	*
2	2	1	*	*	*	*	*	*	*	*	*	*	LAQU0S07e03862g1_1	KLTH0E07194g1_1	*
2	2	1	*	*	*	*	*	*	*	*	*	*	LAQU0S07e04258g1_1	KLTH0E06798g1_1	*
2	2	1	*	*	*	*	*	*	*	*	*	*	LAQU0S07e03796g1_1	KLTH0E07260g1_1	*
2	2	1	*	*	*	*	*	*	*	*	*	*	LAQU0S07e03774g1_1	KLTH0E07282g1_1	*
2	2	1	*	*	*	*	*	*	*	*	*	*	LAQU0S07e03752g1_1	KLTH0E07304g1_1	*
2	2	1	*	*	*	*	*	*	*	*	*	*	LAQU0S07e03730g1_1	KLTH0E07326g1_1	*
2	2	1	*	*	*	*	*	*	*	*	*	*	LAQU0S07e03642g1_1	KLTH0E07414g1_1	*
2	2	1	*	*	*	*	*	*	*	*	*	*	LAQU0S07e03532g1_1	KLTH0E07524g1_1	*
2	2	1	*	*	*	*	*	*	*	*	*	*	LAQU0S07e03510g1_1	KLTH0E07546g1_1	*
2	2	1	*	*	*	*	*	*	*	*	*	*	LAQU0S07e03488g1_1	KLTH0E07568g1_1	*
2	2	1	*	*	*	*	*	*	*	*	*	*	LAQU0S07e03444g1_1	KLTH0E07612g1_1	*
2	2	1	*	*	*	*	*	*	*	*	*	*	LAQU0S07e03422g1_1	KLTH0E07634g1_1	*
2	2	1	*	*	*	*	*	*	*	*	*	*	LAQU0S07e03400g1_1	KLTH0E07656g1_1	*
2	2	1	*	*	*	*	*	*	*	*	*	*	LAQU0S07e04742g1_1	KLTH0E06292g1_1	*
2	2	1	*	*	*	*	*	*	*	*	*	*	LAQU0S08e00122g1_1	KLTH0H00198g1_1	*
2	2	1	*	*	*	*	*	*	*	*	*	*	LAQU0S07e05204g1_1	KLTH0E05874g1_1	*
2	2	1	*	*	*	*	*	*	*	*	*	*	LAQU0S07e05182g1_1	KLTH0E05896g1_1	*
2	2	1	*	*	*	*	*	*	*	*	*	*	LAQU0S07e05094g1_1	KLTH0E05962g1_1	*
2	2	1	*	*	*	*	*	*	*	*	*	*	LAQU0S07e05072g1_1	KLTH0E05984g1_1	*
2	2	1	*	*	*	*	*	*	*	*	*	*	LAQU0S07e05028g1_1	KLTH0E06028g1_1	*
2	2	1	*	*	*	*	*	*	*	*	*	*	LAQU0S07e05006g1_1	KLTH0E06050g1_1	*
2	2	1	*	*	*	*	*	*	*	*	*	*	LAQU0S07e04984g1_1	KLTH0E06072g1_1	*
2	2	1	*	*	*	*	*	*	*	*	*	*	LAQU0S07e04940g1_1	KLTH0E06116g1_1	*
2	2	1	*	*	*	*	*	*	*	*	*	*	LAQU0S07e04874g1_1	KLTH0E06160g1_1	*
2	2	1	*	*	*	*	*	*	*	*	*	*	LAQU0S07e04852g1_1	KLTH0E06182g1_1	*
2	2	1	*	*	*	*	*	*	*	*	*	*	LAQU0S07e04808g1_1	KLTH0E06226g1_1	*
2	2	1	*	*	*	*	*	*	*	*	*	*	LAQU0S06e05358g1_1	KLTH0G18964g1_1	*
2	2	1	*	*	*	*	*	*	*	*	*	*	LAQU0S07e04676g1_1	KLTH0E06380g1_1	*
2	2	1	*	*	*	*	*	*	*	*	*	*	LAQU0S07e04654g1_1	KLTH0E06424g1_1	*
2	2	1	*	*	*	*	*	*	*	*	*	*	LAQU0S07e04610g1_1	KLTH0E06446g1_1	*
2	2	1	*	*	*	*	*	*	*	*	*	*	LAQU0S07e04588g1_1	KLTH0E06468g1_1	*
2	2	1	*	*	*	*	*	*	*	*	*	*	LAQU0S07e04456g1_1	KLTH0E06600g1_1	*
2	2	1	*	*	*	*	*	*	*	*	*	*	LAQU0S07e04390g1_1	KLTH0E06666g1_1	*
2	2	1	*	*	*	*	*	*	*	*	*	*	LAQU0S07e04368g1_1	KLTH0E06688g1_1	*
2	2	1	*	*	*	*	*	*	*	*	*	*	LAQU0S07e04346g1_1	KLTH0E06710g1_1	*
2	2	1	*	*	*	*	*	*	*	*	*	*	LAQU0S07e04324g1_1	KLTH0E06732g1_1	*
2	2	1	*	*	*	*	*	*	*	*	*	*	LAQU0S07e04302g1_1	KLTH0E06754g1_1	*
2	2	1	*	*	*	*	*	*	*	*	*	*	LAQU0S07e04280g1_1	KLTH0E06776g1_1	*
2	2	1	*	*	*	*	*	*	*	*	*	*	LAQU0S05e07404g1_1	KLTH0B09966g1_1	*
2	2	1	*	*	*	*	*	*	*	*	*	*	LAQU0S06e00518g1_1	KLTH0G14080g1_1	*
2	2	1	*	*	*	*	*	*	*	*	*	*	LAQU0S06e00430g1_1	KLTH0G13992g1_1	*
2	2	1	*	*	*	*	*	*	*	*	*	*	LAQU0S06e00386g1_1	KLTH0G13948g1_1	*
2	2	1	*	*	*	*	*	*	*	*	*	*	LAQU0S06e00298g1_1	KLTH0G13860g1_1	*
2	2	1	*	*	*	*	*	*	*	*	*	*	LAQU0S06e00276g1_1	KLTH0G13838g1_1	*
2	2	1	*	*	*	*	*	*	*	*	*	*	LAQU0S06e00254g1_1	KLTH0G13816g1_1	*
2	2	1	*	*	*	*	*	*	*	*	*	*	LAQU0S06e00210g1_1	KLTH0G13772g1_1	*
2	2	1	*	*	*	*	*	*	*	*	*	*	LAQU0S06e00188g1_1	KLTH0G13750g1_1	*
2	2	1	*	*	*	*	*	*	*	*	*	*	LAQU0S06e00166g1_1	KLTH0G13728g1_1	*
2	2	1	*	*	*	*	*	*	*	*	*	*	LAQU0S06e00144g1_1	KLTH0G13706g1_1	*
2	2	1	*	*	*	*	*	*	*	*	*	*	LAQU0S06e00122g1_1	KLTH0G13684g1_1	*
2	2	1	*	*	*	*	*	*	*	*	*	*	LAQU0S06e00100g1_1	KLTH0G13662g1_1	*
2	2	1	*	*	*	*	*	*	*	*	*	*	LAQU0S06e00540g1_1	KLTH0G14102g1_1	*
2	2	1	*	*	*	*	*	*	*	*	*	*	LAQU0S05e07250g1_1	KLTH0B09812g1_1	*
2	2	1	*	*	*	*	*	*	*	*	*	*	LAQU0S05e07184g1_1	KLTH0B09746g1_1	*
2	2	1	*	*	*	*	*	*	*	*	*	*	LAQU0S05e07162g1_1	KLTH0B09724g1_1	*
2	2	1	*	*	*	*	*	*	*	*	*	*	LAQU0S05e07118g1_1	KLTH0B09702pg1_1	*
2	2	1	*	*	*	*	*	*	*	*	*	*	LAQU0S05e07052g1_1	KLTH0B09636g1_1	*
2	2	1	*	*	*	*	*	*	*	*	*	*	LAQU0S05e07008g1_1	KLTH0B09592g1_1	*
2	2	1	*	*	*	*	*	*	*	*	*	*	LAQU0S05e06964g1_1	KLTH0B09548g1_1	*
2	2	1	*	*	*	*	*	*	*	*	*	*	LAQU0S05e06920g1_1	KLTH0B09504g1_1	*
2	2	1	*	*	*	*	*	*	*	*	*	*	LAQU0S05e06898g1_1	KLTH0B09482g1_1	*
2	2	1	*	*	*	*	*	*	*	*	*	*	LAQU0S05e06854g1_1	KLTH0B09438g1_1	*
2	2	1	*	*	*	*	*	*	*	*	*	*	LAQU0S05e06832g1_1	KLTH0B09416g1_1	*
2	2	1	*	*	*	*	*	*	*	*	*	*	LAQU0S06e01002g1_1	KLTH0G14564g1_1	*
2	2	1	*	*	*	*	*	*	*	*	*	*	LAQU0S06e01420g1_1	KLTH0G14960g1_1	*
2	2	1	*	*	*	*	*	*	*	*	*	*	LAQU0S06e01398g1_1	KLTH0G14938g1_1	*
2	2	1	*	*	*	*	*	*	*	*	*	*	LAQU0S06e01332g1_1	KLTH0G14872g1_1	*
2	2	1	*	*	*	*	*	*	*	*	*	*	LAQU0S06e01288g1_1	KLTH0G14828g1_1	*
2	2	1	*	*	*	*	*	*	*	*	*	*	LAQU0S06e01266g1_1	KLTH0G14806g1_1	*
2	2	1	*	*	*	*	*	*	*	*	*	*	LAQU0S06e01222g1_1	KLTH0G14784g1_1	*
2	2	1	*	*	*	*	*	*	*	*	*	*	LAQU0S06e01200g1_1	KLTH0G14762g1_1	*
2	2	1	*	*	*	*	*	*	*	*	*	*	LAQU0S06e01178g1_1	KLTH0G14740g1_1	*
2	2	1	*	*	*	*	*	*	*	*	*	*	LAQU0S06e01090g1_1	KLTH0G14652g1_1	*
2	2	1	*	*	*	*	*	*	*	*	*	*	LAQU0S06e01068g1_1	KLTH0G14630g1_1	*
2	2	1	*	*	*	*	*	*	*	*	*	*	LAQU0S06e01046g1_1	KLTH0G14608g1_1	*
2	2	1	*	*	*	*	*	*	*	*	*	*	LAQU0S06e01024g1_1	KLTH0G14586g1_1	*
2	2	1	*	*	*	*	*	*	*	*	*	*	LAQU0S05e06810g1_1	KLTH0B09394g1_1	*
2	2	1	*	*	*	*	*	*	*	*	*	*	LAQU0S06e00914g1_1	KLTH0G14476g1_1	*
2	2	1	*	*	*	*	*	*	*	*	*	*	LAQU0S06e00892g1_1	KLTH0G14454g1_1	*
2	2	1	*	*	*	*	*	*	*	*	*	*	LAQU0S06e00870g1_1	KLTH0G14432g1_1	*
2	2	1	*	*	*	*	*	*	*	*	*	*	LAQU0S06e00848g1_1	KLTH0G14410g1_1	*
2	2	1	*	*	*	*	*	*	*	*	*	*	LAQU0S06e00804g1_1	KLTH0G14366g1_1	*
2	2	1	*	*	*	*	*	*	*	*	*	*	LAQU0S06e00760g1_1	KLTH0G14322g1_1	*
2	2	1	*	*	*	*	*	*	*	*	*	*	LAQU0S06e00716g1_1	KLTH0G14278g1_1	*
2	2	1	*	*	*	*	*	*	*	*	*	*	LAQU0S06e00694g1_1	KLTH0G14256g1_1	*
2	2	1	*	*	*	*	*	*	*	*	*	*	LAQU0S06e00672g1_1	KLTH0G14234g1_1	*
2	2	1	*	*	*	*	*	*	*	*	*	*	LAQU0S06e00628g1_1	KLTH0G14190g1_1	*
2	2	1	*	*	*	*	*	*	*	*	*	*	LAQU0S06e00562g1_1	KLTH0G14124g1_1	*
2	2	1	*	*	*	*	*	*	*	*	*	*	LAQU0S05e05402g1_1	KLTH0B08096g1_1	*
2	2	1	*	*	*	*	*	*	*	*	*	*	LAQU0S05e05710g1_1	KLTH0B08426g1_1	*
2	2	1	*	*	*	*	*	*	*	*	*	*	LAQU0S05e05688g1_1	KLTH0B08404g1_1	*
2	2	1	*	*	*	*	*	*	*	*	*	*	LAQU0S05e05666g1_1	KLTH0B08382g1_1	*
2	2	1	*	*	*	*	*	*	*	*	*	*	LAQU0S05e05622g1_1	KLTH0B08338g1_1	*
2	2	1	*	*	*	*	*	*	*	*	*	*	LAQU0S05e05600g1_1	KLTH0B08316g1_1	*
2	2	1	*	*	*	*	*	*	*	*	*	*	LAQU0S05e05578g1_1	KLTH0B08294g1_1	*
2	2	1	*	*	*	*	*	*	*	*	*	*	LAQU0S05e05556g1_1	KLTH0B08272g1_1	*
2	2	1	*	*	*	*	*	*	*	*	*	*	LAQU0S05e05534g1_1	KLTH0B08250g1_1	*
2	2	1	*	*	*	*	*	*	*	*	*	*	LAQU0S05e05512g1_1	KLTH0B08228g1_1	*
2	2	1	*	*	*	*	*	*	*	*	*	*	LAQU0S05e05490g1_1	KLTH0B08206g1_1	*
2	2	1	*	*	*	*	*	*	*	*	*	*	LAQU0S05e05468g1_1	KLTH0B08162g1_1	*
2	2	1	*	*	*	*	*	*	*	*	*	*	LAQU0S05e05446g1_1	KLTH0B08140g1_1	*
2	2	1	*	*	*	*	*	*	*	*	*	*	LAQU0S05e05732g1_1	KLTH0B08448g1_1	*
2	2	1	*	*	*	*	*	*	*	*	*	*	LAQU0S05e05380g1_1	KLTH0B08074g1_1	*
2	2	1	*	*	*	*	*	*	*	*	*	*	LAQU0S05e05314g1_1	KLTH0B08008g1_1	*
2	2	1	*	*	*	*	*	*	*	*	*	*	LAQU0S05e05292g1_1	KLTH0B07986g1_1	*
2	2	1	*	*	*	*	*	*	*	*	*	*	LAQU0S05e05226g1_1	KLTH0B07920g1_1	*
2	2	1	*	*	*	*	*	*	*	*	*	*	LAQU0S05e05116g1_1	KLTH0B07821g1_1	*
2	2	1	*	*	*	*	*	*	*	*	*	*	LAQU0S05e05094g1_1	KLTH0B07810g1_1	*
2	2	1	*	*	*	*	*	*	*	*	*	*	LAQU0S05e05072g1_1	KLTH0B07788g1_1	*
2	2	1	*	*	*	*	*	*	*	*	*	*	LAQU0S05e05050g1_1	KLTH0B07766g1_1	*
2	2	1	*	*	*	*	*	*	*	*	*	*	LAQU0S05e04984g1_1	KLTH0B07722g1_1	*
2	2	1	*	*	*	*	*	*	*	*	*	*	LAQU0S05e04962g1_1	KLTH0B07700g1_1	*
2	2	1	*	*	*	*	*	*	*	*	*	*	LAQU0S05e04940g1_1	KLTH0B07678g1_1	*
2	2	1	*	*	*	*	*	*	*	*	*	*	LAQU0S05e06128g1_1	KLTH0B08844g1_1	*
2	2	1	*	*	*	*	*	*	*	*	*	*	LAQU0S05e06722g1_1	KLTH0B09306g1_1	*
2	2	1	*	*	*	*	*	*	*	*	*	*	LAQU0S05e06568g1_1	KLTH0B09284g1_1	*
2	2	1	*	*	*	*	*	*	*	*	*	*	LAQU0S05e06546g1_1	KLTH0B09262g1_1	*
2	2	1	*	*	*	*	*	*	*	*	*	*	LAQU0S05e06524g1_1	KLTH0B09240g1_1	*
2	2	1	*	*	*	*	*	*	*	*	*	*	LAQU0S05e06502g1_1	KLTH0B09218g1_1	*
2	2	1	*	*	*	*	*	*	*	*	*	*	LAQU0S05e06458g1_1	KLTH0B09174g1_1	*
2	2	1	*	*	*	*	*	*	*	*	*	*	LAQU0S05e06392g1_1	KLTH0B09108g1_1	*
2	2	1	*	*	*	*	*	*	*	*	*	*	LAQU0S05e06348g1_1	KLTH0B09064g1_1	*
2	2	1	*	*	*	*	*	*	*	*	*	*	LAQU0S05e06326g1_1	KLTH0B09042g1_1	*
2	2	1	*	*	*	*	*	*	*	*	*	*	LAQU0S05e06238g1_1	KLTH0B08954g1_1	*
2	2	1	*	*	*	*	*	*	*	*	*	*	LAQU0S05e06216g1_1	KLTH0B08932g1_1	*
2	2	1	*	*	*	*	*	*	*	*	*	*	LAQU0S05e06172g1_1	KLTH0B08888g1_1	*
2	2	1	*	*	*	*	*	*	*	*	*	*	LAQU0S06e01442g1_1	KLTH0G14982g1_1	*
2	2	1	*	*	*	*	*	*	*	*	*	*	LAQU0S05e06106g1_1	KLTH0B08822g1_1	*
2	2	1	*	*	*	*	*	*	*	*	*	*	LAQU0S05e06084g1_1	KLTH0B08800g1_1	*
2	2	1	*	*	*	*	*	*	*	*	*	*	LAQU0S05e06040g1_1	KLTH0B08756g1_1	*
2	2	1	*	*	*	*	*	*	*	*	*	*	LAQU0S05e06018g1_1	KLTH0B08734g1_1	*
2	2	1	*	*	*	*	*	*	*	*	*	*	LAQU0S05e05974g1_1	KLTH0B08690g1_1	*
2	2	1	*	*	*	*	*	*	*	*	*	*	LAQU0S05e05930g1_1	KLTH0B08646g1_1	*
2	2	1	*	*	*	*	*	*	*	*	*	*	LAQU0S05e05908g1_1	KLTH0B08624g1_1	*
2	2	1	*	*	*	*	*	*	*	*	*	*	LAQU0S05e05842g1_1	KLTH0B08558g1_1	*
2	2	1	*	*	*	*	*	*	*	*	*	*	LAQU0S05e05820g1_1	KLTH0B08536g1_1	*
2	2	1	*	*	*	*	*	*	*	*	*	*	LAQU0S05e05776g1_1	KLTH0B08492g1_1	*
2	2	1	*	*	*	*	*	*	*	*	*	*	LAQU0S05e05754g1_1	KLTH0B08470g1_1	*
2	2	1	*	*	*	*	*	*	*	*	*	*	LAQU0S06e03928g1_1	KLTH0G17468g1_1	*
2	2	1	*	*	*	*	*	*	*	*	*	*	LAQU0S06e04434g1_1	KLTH0G17974g1_1	*
2	2	1	*	*	*	*	*	*	*	*	*	*	LAQU0S06e04412g1_1	KLTH0G17952g1_1	*
2	2	1	*	*	*	*	*	*	*	*	*	*	LAQU0S06e04368g1_1	KLTH0G17908g1_1	*
2	2	1	*	*	*	*	*	*	*	*	*	*	LAQU0S06e04346g1_1	KLTH0G17886g1_1	*
2	2	1	*	*	*	*	*	*	*	*	*	*	LAQU0S06e04324g1_1	KLTH0G17864g1_1	*
2	2	1	*	*	*	*	*	*	*	*	*	*	LAQU0S06e04258g1_1	KLTH0G17798g1_1	*
2	2	1	*	*	*	*	*	*	*	*	*	*	LAQU0S06e04192g1_1	KLTH0G17732g1_1	*
2	2	1	*	*	*	*	*	*	*	*	*	*	LAQU0S06e04170g1_1	KLTH0G17710g1_1	*
2	2	1	*	*	*	*	*	*	*	*	*	*	LAQU0S06e04104g1_1	KLTH0G17644g1_1	*
2	2	1	*	*	*	*	*	*	*	*	*	*	LAQU0S06e04082g1_1	KLTH0G17622g1_1	*
2	2	1	*	*	*	*	*	*	*	*	*	*	LAQU0S06e03994g1_1	KLTH0G17534g1_1	*
2	2	1	*	*	*	*	*	*	*	*	*	*	LAQU0S06e03950g1_1	KLTH0G17490g1_1	*
2	2	1	*	*	*	*	*	*	*	*	*	*	LAQU0S06e04478g1_1	KLTH0G18106g1_1	*
2	2	1	*	*	*	*	*	*	*	*	*	*	LAQU0S06e03906g1_1	KLTH0G17446g1_1	*
2	2	1	*	*	*	*	*	*	*	*	*	*	LAQU0S06e03884g1_1	KLTH0G17424g1_1	*
2	2	1	*	*	*	*	*	*	*	*	*	*	LAQU0S06e03862g1_1	KLTH0G17402g1_1	*
2	2	1	*	*	*	*	*	*	*	*	*	*	LAQU0S06e03818g1_1	KLTH0G17358g1_1	*
2	2	1	*	*	*	*	*	*	*	*	*	*	LAQU0S06e03796g1_1	KLTH0G17336g1_1	*
2	2	1	*	*	*	*	*	*	*	*	*	*	LAQU0S06e03774g1_1	KLTH0G17314g1_1	*
2	2	1	*	*	*	*	*	*	*	*	*	*	LAQU0S06e03730g1_1	KLTH0G17270g1_1	*
2	2	1	*	*	*	*	*	*	*	*	*	*	LAQU0S06e03708g1_1	KLTH0G17237g1_1	*
2	2	1	*	*	*	*	*	*	*	*	*	*	LAQU0S06e03664g1_1	KLTH0G17226g1_1	*
2	2	1	*	*	*	*	*	*	*	*	*	*	LAQU0S06e03554g1_1	KLTH0G17116g1_1	*
2	2	1	*	*	*	*	*	*	*	*	*	*	LAQU0S06e03488g1_1	KLTH0G17050g1_1	*
2	2	1	*	*	*	*	*	*	*	*	*	*	LAQU0S06e04918g1_1	KLTH0G18524g1_1	*
2	2	1	*	*	*	*	*	*	*	*	*	*	LAQU0S06e05314g1_1	KLTH0G18920g1_1	*
2	2	1	*	*	*	*	*	*	*	*	*	*	LAQU0S06e05292g1_1	KLTH0G18898g1_1	*
2	2	1	*	*	*	*	*	*	*	*	*	*	LAQU0S06e05270g1_1	KLTH0G18876g1_1	*
2	2	1	*	*	*	*	*	*	*	*	*	*	LAQU0S06e05248g1_1	KLTH0G18854g1_1	*
2	2	1	*	*	*	*	*	*	*	*	*	*	LAQU0S06e05204g1_1	KLTH0G18810g1_1	*
2	2	1	*	*	*	*	*	*	*	*	*	*	LAQU0S06e05116g1_1	KLTH0G18722g1_1	*
2	2	1	*	*	*	*	*	*	*	*	*	*	LAQU0S06e05094g1_1	KLTH0G18700g1_1	*
2	2	1	*	*	*	*	*	*	*	*	*	*	LAQU0S06e05050g1_1	KLTH0G18656g1_1	*
2	2	1	*	*	*	*	*	*	*	*	*	*	LAQU0S06e05006g1_1	KLTH0G18612g1_1	*
2	2	1	*	*	*	*	*	*	*	*	*	*	LAQU0S06e04984g1_1	KLTH0G18590g1_1	*
2	2	1	*	*	*	*	*	*	*	*	*	*	LAQU0S06e04962g1_1	KLTH0G18568g1_1	*
2	2	1	*	*	*	*	*	*	*	*	*	*	LAQU0S06e04940g1_1	KLTH0G18546g1_1	*
2	2	1	*	*	*	*	*	*	*	*	*	*	LAQU0S06e03444g1_1	KLTH0G17028g1_1	*
2	2	1	*	*	*	*	*	*	*	*	*	*	LAQU0S06e04874g1_1	KLTH0G18480g1_1	*
2	2	1	*	*	*	*	*	*	*	*	*	*	LAQU0S06e04830g1_1	KLTH0G18436g1_1	*
2	2	1	*	*	*	*	*	*	*	*	*	*	LAQU0S06e04808g1_1	KLTH0G18414g1_1	*
2	2	1	*	*	*	*	*	*	*	*	*	*	LAQU0S06e04786g1_1	KLTH0G18392g1_1	*
2	2	1	*	*	*	*	*	*	*	*	*	*	LAQU0S06e04764g1_1	KLTH0G18370g1_1	*
2	2	1	*	*	*	*	*	*	*	*	*	*	LAQU0S06e04742g1_1	KLTH0G18348g1_1	*
2	2	1	*	*	*	*	*	*	*	*	*	*	LAQU0S06e04676g1_1	KLTH0G18282g1_1	*
2	2	1	*	*	*	*	*	*	*	*	*	*	LAQU0S06e04654g1_1	KLTH0G18260g1_1	*
2	2	1	*	*	*	*	*	*	*	*	*	*	LAQU0S06e04588g1_1	KLTH0G18194g1_1	*
2	2	1	*	*	*	*	*	*	*	*	*	*	LAQU0S06e04566g1_1	KLTH0G18172g1_1	*
2	2	1	*	*	*	*	*	*	*	*	*	*	LAQU0S06e04544g1_1	KLTH0G18150g1_1	*
2	2	1	*	*	*	*	*	*	*	*	*	*	LAQU0S06e01926g1_1	KLTH0G15444g1_1	*
2	2	1	*	*	*	*	*	*	*	*	*	*	LAQU0S06e02432g1_1	KLTH0G15950g1_1	*
2	2	1	*	*	*	*	*	*	*	*	*	*	LAQU0S06e02410g1_1	KLTH0G15928g1_1	*
2	2	1	*	*	*	*	*	*	*	*	*	*	LAQU0S06e02388g1_1	KLTH0G15906g1_1	*
2	2	1	*	*	*	*	*	*	*	*	*	*	LAQU0S06e02366g1_1	KLTH0G15884g1_1	*
2	2	1	*	*	*	*	*	*	*	*	*	*	LAQU0S06e02322g1_1	KLTH0G15840g1_1	*
2	2	1	*	*	*	*	*	*	*	*	*	*	LAQU0S06e02278g1_1	KLTH0G15796g1_1	*
2	2	1	*	*	*	*	*	*	*	*	*	*	LAQU0S06e02124g1_1	KLTH0G15642g1_1	*
2	2	1	*	*	*	*	*	*	*	*	*	*	LAQU0S06e02102g1_1	KLTH0G15620g1_1	*
2	2	1	*	*	*	*	*	*	*	*	*	*	LAQU0S06e02058g1_1	KLTH0G15576g1_1	*
2	2	1	*	*	*	*	*	*	*	*	*	*	LAQU0S06e02036g1_1	KLTH0G15554g1_1	*
2	2	1	*	*	*	*	*	*	*	*	*	*	LAQU0S06e01992g1_1	KLTH0G15510g1_1	*
2	2	1	*	*	*	*	*	*	*	*	*	*	LAQU0S06e01970g1_1	KLTH0G15488g1_1	*
2	2	1	*	*	*	*	*	*	*	*	*	*	LAQU0S06e02454g1_1	KLTH0G15972g1_1	*
2	2	1	*	*	*	*	*	*	*	*	*	*	LAQU0S06e01882g1_1	KLTH0G15400g1_1	*
2	2	1	*	*	*	*	*	*	*	*	*	*	LAQU0S06e01860g1_1	KLTH0G15378g1_1	*
2	2	1	*	*	*	*	*	*	*	*	*	*	LAQU0S06e01816g1_1	KLTH0G15334g1_1	*
2	2	1	*	*	*	*	*	*	*	*	*	*	LAQU0S06e01794g1_1	KLTH0G15312g1_1	*
2	2	1	*	*	*	*	*	*	*	*	*	*	LAQU0S06e01640g1_1	KLTH0G15180g1_1	*
2	2	1	*	*	*	*	*	*	*	*	*	*	LAQU0S06e01596g1_1	KLTH0G15136g1_1	*
2	2	1	*	*	*	*	*	*	*	*	*	*	LAQU0S06e01574g1_1	KLTH0G15114g1_1	*
2	2	1	*	*	*	*	*	*	*	*	*	*	LAQU0S06e01552g1_1	KLTH0G15092g1_1	*
2	2	1	*	*	*	*	*	*	*	*	*	*	LAQU0S06e01530g1_1	KLTH0G15070g1_1	*
2	2	1	*	*	*	*	*	*	*	*	*	*	LAQU0S06e01508g1_1	KLTH0G15048g1_1	*
2	2	1	*	*	*	*	*	*	*	*	*	*	LAQU0S06e01486g1_1	KLTH0G15026g1_1	*
2	2	1	*	*	*	*	*	*	*	*	*	*	LAQU0S06e03048g1_1	KLTH0G16566g1_1	*
2	2	1	*	*	*	*	*	*	*	*	*	*	LAQU0S06e03422g1_1	KLTH0G17006g1_1	*
2	2	1	*	*	*	*	*	*	*	*	*	*	LAQU0S06e03400g1_1	KLTH0G16984g1_1	*
2	2	1	*	*	*	*	*	*	*	*	*	*	LAQU0S06e03334g1_1	KLTH0G16874g1_1	*
2	2	1	*	*	*	*	*	*	*	*	*	*	LAQU0S06e03312g1_1	KLTH0G16852g1_1	*
2	2	1	*	*	*	*	*	*	*	*	*	*	LAQU0S06e03268g1_1	KLTH0G16808g1_1	*
2	2	1	*	*	*	*	*	*	*	*	*	*	LAQU0S06e03224g1_1	KLTH0G16764g1_1	*
2	2	1	*	*	*	*	*	*	*	*	*	*	LAQU0S06e03158g1_1	KLTH0G16676g1_1	*
2	2	1	*	*	*	*	*	*	*	*	*	*	LAQU0S06e03136g1_1	KLTH0G16654g1_1	*
2	2	1	*	*	*	*	*	*	*	*	*	*	LAQU0S06e03114g1_1	KLTH0G16632g1_1	*
2	2	1	*	*	*	*	*	*	*	*	*	*	LAQU0S06e03092g1_1	KLTH0G16610g1_1	*
2	2	1	*	*	*	*	*	*	*	*	*	*	LAQU0S06e03070g1_1	KLTH0G16588g1_1	*
2	2	1	*	*	*	*	*	*	*	*	*	*	LAQU0S08e02146g1_1	KLTH0H02332g1_1	*
2	2	1	*	*	*	*	*	*	*	*	*	*	LAQU0S06e02916g1_1	KLTH0G16434g1_1	*
2	2	1	*	*	*	*	*	*	*	*	*	*	LAQU0S06e02850g1_1	KLTH0G16368g1_1	*
2	2	1	*	*	*	*	*	*	*	*	*	*	LAQU0S06e02828g1_1	KLTH0G16346g1_1	*
2	2	1	*	*	*	*	*	*	*	*	*	*	LAQU0S06e02806g1_1	KLTH0G16324g1_1	*
2	2	1	*	*	*	*	*	*	*	*	*	*	LAQU0S06e02674g1_1	KLTH0G16192g1_1	*
2	2	1	*	*	*	*	*	*	*	*	*	*	LAQU0S06e02630g1_1	KLTH0G16148g1_1	*
2	2	1	*	*	*	*	*	*	*	*	*	*	LAQU0S06e02608g1_1	KLTH0G16126g1_1	*
2	2	1	*	*	*	*	*	*	*	*	*	*	LAQU0S06e02586g1_1	KLTH0G16104g1_1	*
2	2	1	*	*	*	*	*	*	*	*	*	*	LAQU0S06e02564g1_1	KLTH0G16082g1_1	*
2	2	1	*	*	*	*	*	*	*	*	*	*	LAQU0S06e02542g1_1	KLTH0G16060g1_1	*
2	2	1	*	*	*	*	*	*	*	*	*	*	LAQU0S06e02498g1_1	KLTH0G16016g1_1	*
2	2	1	*	*	*	*	*	*	*	*	*	*	LAQU0S10e02630g1_1	KLTH0E04004g1_1	*
2	2	1	*	*	*	*	*	*	*	*	*	*	LAQU0S10e03070g1_1	KLTH0E04444g1_1	*
2	2	1	*	*	*	*	*	*	*	*	*	*	LAQU0S10e03026g1_1	KLTH0E04400g1_1	*
2	2	1	*	*	*	*	*	*	*	*	*	*	LAQU0S10e03004g1_1	KLTH0E04378g1_1	*
2	2	1	*	*	*	*	*	*	*	*	*	*	LAQU0S10e02982g1_1	KLTH0E04356g1_1	*
2	2	1	*	*	*	*	*	*	*	*	*	*	LAQU0S10e02960g1_1	KLTH0E04334g1_1	*
2	2	1	*	*	*	*	*	*	*	*	*	*	LAQU0S10e02938g1_1	KLTH0E04312g1_1	*
2	2	1	*	*	*	*	*	*	*	*	*	*	LAQU0S10e02916g1_1	KLTH0E04290g1_1	*
2	2	1	*	*	*	*	*	*	*	*	*	*	LAQU0S10e02894g1_1	KLTH0E04268g1_1	*
2	2	1	*	*	*	*	*	*	*	*	*	*	LAQU0S10e02850g1_1	KLTH0E04224g1_1	*
2	2	1	*	*	*	*	*	*	*	*	*	*	LAQU0S10e02784g1_1	KLTH0E04158g1_1	*
2	2	1	*	*	*	*	*	*	*	*	*	*	LAQU0S10e02762g1_1	KLTH0E04136g1_1	*
2	2	1	*	*	*	*	*	*	*	*	*	*	LAQU0S10e02718g1_1	KLTH0E04092g1_1	*
2	2	1	*	*	*	*	*	*	*	*	*	*	LAQU0S10e03092g1_1	KLTH0E04466g1_1	*
2	2	1	*	*	*	*	*	*	*	*	*	*	LAQU0S10e02608g1_1	KLTH0E03982g1_1	*
2	2	1	*	*	*	*	*	*	*	*	*	*	LAQU0S10e02586g1_1	KLTH0E03960g1_1	*
2	2	1	*	*	*	*	*	*	*	*	*	*	LAQU0S10e02564g1_1	KLTH0E03938g1_1	*
2	2	1	*	*	*	*	*	*	*	*	*	*	LAQU0S10e02542g1_1	KLTH0E03916g1_1	*
2	2	1	*	*	*	*	*	*	*	*	*	*	LAQU0S10e02520g1_1	KLTH0E03894g1_1	*
2	2	1	*	*	*	*	*	*	*	*	*	*	LAQU0S10e02498g1_1	KLTH0E03872g1_1	*
2	2	1	*	*	*	*	*	*	*	*	*	*	LAQU0S10e02454g1_1	KLTH0E03828g1_1	*
2	2	1	*	*	*	*	*	*	*	*	*	*	LAQU0S10e02410g1_1	KLTH0E03806g1_1	*
2	2	1	*	*	*	*	*	*	*	*	*	*	LAQU0S10e02388g1_1	KLTH0E03784g1_1	*
2	2	1	*	*	*	*	*	*	*	*	*	*	LAQU0S10e02366g1_1	KLTH0E03762g1_1	*
2	2	1	*	*	*	*	*	*	*	*	*	*	LAQU0S10e02300g1_1	KLTH0E03696g1_1	*
2	2	1	*	*	*	*	*	*	*	*	*	*	LAQU0S10e03488g1_1	KLTH0E04862g1_1	*
2	2	1	*	*	*	*	*	*	*	*	*	*	LAQU0S10e03818g1_1	KLTH0E05192g1_1	*
2	2	1	*	*	*	*	*	*	*	*	*	*	LAQU0S10e03796g1_1	KLTH0E05170g1_1	*
2	2	1	*	*	*	*	*	*	*	*	*	*	LAQU0S10e03730g1_1	KLTH0E05104g1_1	*
2	2	1	*	*	*	*	*	*	*	*	*	*	LAQU0S10e03708g1_1	KLTH0E05082g1_1	*
2	2	1	*	*	*	*	*	*	*	*	*	*	LAQU0S10e03664g1_1	KLTH0E05038g1_1	*
2	2	1	*	*	*	*	*	*	*	*	*	*	LAQU0S10e03642g1_1	KLTH0E05016g1_1	*
2	2	1	*	*	*	*	*	*	*	*	*	*	LAQU0S10e03620g1_1	KLTH0E04994g1_1	*
2	2	1	*	*	*	*	*	*	*	*	*	*	LAQU0S10e03598g1_1	KLTH0E04972g1_1	*
2	2	1	*	*	*	*	*	*	*	*	*	*	LAQU0S10e03576g1_1	KLTH0E04950g1_1	*
2	2	1	*	*	*	*	*	*	*	*	*	*	LAQU0S10e03554g1_1	KLTH0E04928g1_1	*
2	2	1	*	*	*	*	*	*	*	*	*	*	LAQU0S10e03532g1_1	KLTH0E04906g1_1	*
2	2	1	*	*	*	*	*	*	*	*	*	*	LAQU0S10e03510g1_1	KLTH0E04884g1_1	*
2	2	1	*	*	*	*	*	*	*	*	*	*	LAQU0S10e02256g1_1	KLTH0E03652g1_1	*
2	2	1	*	*	*	*	*	*	*	*	*	*	LAQU0S10e03444g1_1	KLTH0E04818g1_1	*
2	2	1	*	*	*	*	*	*	*	*	*	*	LAQU0S10e03422g1_1	KLTH0E04796g1_1	*
2	2	1	*	*	*	*	*	*	*	*	*	*	LAQU0S10e03400g1_1	KLTH0E04774g1_1	*
2	2	1	*	*	*	*	*	*	*	*	*	*	LAQU0S10e03356g1_1	KLTH0E04730g1_1	*
2	2	1	*	*	*	*	*	*	*	*	*	*	LAQU0S10e03290g1_1	KLTH0E04664g1_1	*
2	2	1	*	*	*	*	*	*	*	*	*	*	LAQU0S10e03268g1_1	KLTH0E04642g1_1	*
2	2	1	*	*	*	*	*	*	*	*	*	*	LAQU0S10e03246g1_1	KLTH0E04620g1_1	*
2	2	1	*	*	*	*	*	*	*	*	*	*	LAQU0S10e03224g1_1	KLTH0E04598g1_1	*
2	2	1	*	*	*	*	*	*	*	*	*	*	LAQU0S10e03158g1_1	KLTH0E04532g1_1	*
2	2	1	*	*	*	*	*	*	*	*	*	*	LAQU0S10e03136g1_1	KLTH0E04510g1_1	*
2	2	1	*	*	*	*	*	*	*	*	*	*	LAQU0S10e03114g1_1	KLTH0E04488g1_1	*
2	2	1	*	*	*	*	*	*	*	*	*	*	LAQU0S10e00694g1_1	KLTH0G04290g1_1	*
2	2	1	*	*	*	*	*	*	*	*	*	*	LAQU0S10e01090g1_1	KLTH0G04686g1_1	*
2	2	1	*	*	*	*	*	*	*	*	*	*	LAQU0S10e01046g1_1	KLTH0G04642g1_1	*
2	2	1	*	*	*	*	*	*	*	*	*	*	LAQU0S10e01024g1_1	KLTH0G04620g1_1	*
2	2	1	*	*	*	*	*	*	*	*	*	*	LAQU0S10e00936g1_1	KLTH0G04532g1_1	*
2	2	1	*	*	*	*	*	*	*	*	*	*	LAQU0S10e00914g1_1	KLTH0G04510g1_1	*
2	2	1	*	*	*	*	*	*	*	*	*	*	LAQU0S10e00892g1_1	KLTH0G04488g1_1	*
2	2	1	*	*	*	*	*	*	*	*	*	*	LAQU0S10e00826g1_1	KLTH0G04422g1_1	*
2	2	1	*	*	*	*	*	*	*	*	*	*	LAQU0S10e00804g1_1	KLTH0G04400g1_1	*
2	2	1	*	*	*	*	*	*	*	*	*	*	LAQU0S10e00782g1_1	KLTH0G04378g1_1	*
2	2	1	*	*	*	*	*	*	*	*	*	*	LAQU0S10e00760g1_1	KLTH0G04356g1_1	*
2	2	1	*	*	*	*	*	*	*	*	*	*	LAQU0S10e00738g1_1	KLTH0G04334g1_1	*
2	2	1	*	*	*	*	*	*	*	*	*	*	LAQU0S10e00716g1_1	KLTH0G04312g1_1	*
2	2	1	*	*	*	*	*	*	*	*	*	*	LAQU0S10e01200g1_1	KLTH0E02310g1_1	*
2	2	1	*	*	*	*	*	*	*	*	*	*	LAQU0S10e00672g1_1	KLTH0G04268g1_1	*
2	2	1	*	*	*	*	*	*	*	*	*	*	LAQU0S10e00606g1_1	KLTH0G04202g1_1	*
2	2	1	*	*	*	*	*	*	*	*	*	*	LAQU0S10e00584g1_1	KLTH0G04180g1_1	*
2	2	1	*	*	*	*	*	*	*	*	*	*	LAQU0S10e00562g1_1	KLTH0G04158g1_1	*
2	2	1	*	*	*	*	*	*	*	*	*	*	LAQU0S10e00540g1_1	KLTH0G04136g1_1	*
2	2	1	*	*	*	*	*	*	*	*	*	*	LAQU0S10e00496g1_1	KLTH0G04092g1_1	*
2	2	1	*	*	*	*	*	*	*	*	*	*	LAQU0S10e00474g1_1	KLTH0G04070g1_1	*
2	2	1	*	*	*	*	*	*	*	*	*	*	LAQU0S10e00386g1_1	KLTH0G03982g1_1	*
2	2	1	*	*	*	*	*	*	*	*	*	*	LAQU0S10e00342g1_1	KLTH0G03938g1_1	*
2	2	1	*	*	*	*	*	*	*	*	*	*	LAQU0S10e00320g1_1	KLTH0G03916g1_1	*
2	2	1	*	*	*	*	*	*	*	*	*	*	LAQU0S10e00298g1_1	KLTH0G03894g1_1	*
2	2	1	*	*	*	*	*	*	*	*	*	*	LAQU0S10e01684g1_1	KLTH0E02794g1_1	*
2	2	1	*	*	*	*	*	*	*	*	*	*	LAQU0S10e02212g1_1	KLTH0E03608g1_1	*
2	2	1	*	*	*	*	*	*	*	*	*	*	LAQU0S10e02190g1_1	KLTH0E03586g1_1	*
2	2	1	*	*	*	*	*	*	*	*	*	*	LAQU0S10e02168g1_1	KLTH0E03564g1_1	*
2	2	1	*	*	*	*	*	*	*	*	*	*	LAQU0S10e02146g1_1	KLTH0E03542g1_1	*
2	2	1	*	*	*	*	*	*	*	*	*	*	LAQU0S10e02124g1_1	KLTH0E03520g1_1	*
2	2	1	*	*	*	*	*	*	*	*	*	*	LAQU0S10e02080g1_1	KLTH0E03476g1_1	*
2	2	1	*	*	*	*	*	*	*	*	*	*	LAQU0S10e02036g1_1	KLTH0E03432g1_1	*
2	2	1	*	*	*	*	*	*	*	*	*	*	LAQU0S10e01970g1_1	KLTH0E03036g1_1	*
2	2	1	*	*	*	*	*	*	*	*	*	*	LAQU0S10e01948g1_1	KLTH0E03014g1_1	*
2	2	1	*	*	*	*	*	*	*	*	*	*	LAQU0S10e01816g1_1	KLTH0E02926g1_1	*
2	2	1	*	*	*	*	*	*	*	*	*	*	LAQU0S10e01794g1_1	KLTH0E02904g1_1	*
2	2	1	*	*	*	*	*	*	*	*	*	*	LAQU0S10e01772g1_1	KLTH0E02882g1_1	*
2	2	1	*	*	*	*	*	*	*	*	*	*	LAQU0S10e03906g1_1	KLTH0E05280g1_1	*
2	2	1	*	*	*	*	*	*	*	*	*	*	LAQU0S10e01618g1_1	KLTH0E02728g1_1	*
2	2	1	*	*	*	*	*	*	*	*	*	*	LAQU0S10e01574g1_1	KLTH0E02684g1_1	*
2	2	1	*	*	*	*	*	*	*	*	*	*	LAQU0S10e01552g1_1	KLTH0E02640g1_1	*
2	2	1	*	*	*	*	*	*	*	*	*	*	LAQU0S10e01530g1_1	KLTH0E02618g1_1	*
2	2	1	*	*	*	*	*	*	*	*	*	*	LAQU0S10e01508g1_1	KLTH0E02596g1_1	*
2	2	1	*	*	*	*	*	*	*	*	*	*	LAQU0S10e01354g1_1	KLTH0E02464g1_1	*
2	2	1	*	*	*	*	*	*	*	*	*	*	LAQU0S10e01332g1_1	KLTH0E02442g1_1	*
2	2	1	*	*	*	*	*	*	*	*	*	*	LAQU0S10e01310g1_1	KLTH0E02420g1_1	*
2	2	1	*	*	*	*	*	*	*	*	*	*	LAQU0S10e01288g1_1	KLTH0E02398g1_1	*
2	2	1	*	*	*	*	*	*	*	*	*	*	LAQU0S10e01266g1_1	KLTH0E02376g1_1	*
2	2	1	*	*	*	*	*	*	*	*	*	*	LAQU0S10e01244g1_1	KLTH0E02354g1_1	*
2	2	1	*	*	*	*	*	*	*	*	*	*	LAQU0S11e02036g1_1	KLTH0G07018g1_1	*
2	2	1	*	*	*	*	*	*	*	*	*	*	LAQU0S11e02564g1_1	KLTH0G06490g1_1	*
2	2	1	*	*	*	*	*	*	*	*	*	*	LAQU0S11e02542g1_1	KLTH0G06512g1_1	*
2	2	1	*	*	*	*	*	*	*	*	*	*	LAQU0S11e02476g1_1	KLTH0G06578g1_1	*
2	2	1	*	*	*	*	*	*	*	*	*	*	LAQU0S11e02432g1_1	KLTH0G06622g1_1	*
2	2	1	*	*	*	*	*	*	*	*	*	*	LAQU0S11e02366g1_1	KLTH0G06688g1_1	*
2	2	1	*	*	*	*	*	*	*	*	*	*	LAQU0S11e02344g1_1	KLTH0G06710g1_1	*
2	2	1	*	*	*	*	*	*	*	*	*	*	LAQU0S11e02300g1_1	KLTH0G06754g1_1	*
2	2	1	*	*	*	*	*	*	*	*	*	*	LAQU0S11e02256g1_1	KLTH0G06798g1_1	*
2	2	1	*	*	*	*	*	*	*	*	*	*	LAQU0S11e02234g1_1	KLTH0G06820g1_1	*
2	2	1	*	*	*	*	*	*	*	*	*	*	LAQU0S11e02212g1_1	KLTH0G06842g1_1	*
2	2	1	*	*	*	*	*	*	*	*	*	*	LAQU0S11e02102g1_1	KLTH0G06952g1_1	*
2	2	1	*	*	*	*	*	*	*	*	*	*	LAQU0S11e02080g1_1	KLTH0G06974g1_1	*
2	2	1	*	*	*	*	*	*	*	*	*	*	LAQU0S11e02586g1_1	KLTH0G06468g1_1	*
2	2	1	*	*	*	*	*	*	*	*	*	*	LAQU0S11e02014g1_1	KLTH0G07040g1_1	*
2	2	1	*	*	*	*	*	*	*	*	*	*	LAQU0S11e01948g1_1	KLTH0G07106g1_1	*
2	2	1	*	*	*	*	*	*	*	*	*	*	LAQU0S11e01926g1_1	KLTH0G07128g1_1	*
2	2	1	*	*	*	*	*	*	*	*	*	*	LAQU0S11e01904g1_1	KLTH0G07150g1_1	*
2	2	1	*	*	*	*	*	*	*	*	*	*	LAQU0S11e01882g1_1	KLTH0G07172g1_1	*
2	2	1	*	*	*	*	*	*	*	*	*	*	LAQU0S11e01816g1_1	KLTH0G07238g1_1	*
2	2	1	*	*	*	*	*	*	*	*	*	*	LAQU0S11e01772g1_1	KLTH0G07271g1_1	*
2	2	1	*	*	*	*	*	*	*	*	*	*	LAQU0S11e01728g1_1	KLTH0G07304g1_1	*
2	2	1	*	*	*	*	*	*	*	*	*	*	LAQU0S11e01706g1_1	KLTH0G07326g1_1	*
2	2	1	*	*	*	*	*	*	*	*	*	*	LAQU0S11e01684g1_1	KLTH0G07348g1_1	*
2	2	1	*	*	*	*	*	*	*	*	*	*	LAQU0S11e01662g1_1	KLTH0G07370g1_1	*
2	2	1	*	*	*	*	*	*	*	*	*	*	LAQU0S11e03092g1_1	KLTH0G05962g1_1	*
2	2	1	*	*	*	*	*	*	*	*	*	*	LAQU0S11e03554g1_1	KLTH0G05522g1_1	*
2	2	1	*	*	*	*	*	*	*	*	*	*	LAQU0S11e03532g1_1	KLTH0G05544g1_1	*
2	2	1	*	*	*	*	*	*	*	*	*	*	LAQU0S11e03510g1_1	KLTH0G05566g1_1	*
2	2	1	*	*	*	*	*	*	*	*	*	*	LAQU0S11e03488g1_1	KLTH0G05588g1_1	*
2	2	1	*	*	*	*	*	*	*	*	*	*	LAQU0S11e03444g1_1	KLTH0G05632g1_1	*
2	2	1	*	*	*	*	*	*	*	*	*	*	LAQU0S11e03422g1_1	KLTH0G05654g1_1	*
2	2	1	*	*	*	*	*	*	*	*	*	*	LAQU0S11e03356g1_1	KLTH0G05720g1_1	*
2	2	1	*	*	*	*	*	*	*	*	*	*	LAQU0S11e03334g1_1	KLTH0G05742g1_1	*
2	2	1	*	*	*	*	*	*	*	*	*	*	LAQU0S11e03180g1_1	KLTH0G05874g1_1	*
2	2	1	*	*	*	*	*	*	*	*	*	*	LAQU0S11e03158g1_1	KLTH0G05896g1_1	*
2	2	1	*	*	*	*	*	*	*	*	*	*	LAQU0S11e03136g1_1	KLTH0G05918g1_1	*
2	2	1	*	*	*	*	*	*	*	*	*	*	LAQU0S11e03114g1_1	KLTH0G05940g1_1	*
2	2	1	*	*	*	*	*	*	*	*	*	*	LAQU0S11e01618g1_1	KLTH0G07414g1_1	*
2	2	1	*	*	*	*	*	*	*	*	*	*	LAQU0S11e03048g1_1	KLTH0G06006g1_1	*
2	2	1	*	*	*	*	*	*	*	*	*	*	LAQU0S11e03026g1_1	KLTH0G06028g1_1	*
2	2	1	*	*	*	*	*	*	*	*	*	*	LAQU0S11e02938g1_1	KLTH0G06116g1_1	*
2	2	1	*	*	*	*	*	*	*	*	*	*	LAQU0S11e02894g1_1	KLTH0G06160g1_1	*
2	2	1	*	*	*	*	*	*	*	*	*	*	LAQU0S11e02872g1_1	KLTH0G06182g1_1	*
2	2	1	*	*	*	*	*	*	*	*	*	*	LAQU0S11e02850g1_1	KLTH0G06204g1_1	*
2	2	1	*	*	*	*	*	*	*	*	*	*	LAQU0S11e02740g1_1	KLTH0G06314g1_1	*
2	2	1	*	*	*	*	*	*	*	*	*	*	LAQU0S11e02718g1_1	KLTH0G06336g1_1	*
2	2	1	*	*	*	*	*	*	*	*	*	*	LAQU0S11e02696g1_1	KLTH0G06358g1_1	*
2	2	1	*	*	*	*	*	*	*	*	*	*	LAQU0S11e02630g1_1	KLTH0G06424g1_1	*
2	2	1	*	*	*	*	*	*	*	*	*	*	LAQU0S11e02608g1_1	KLTH0G06446g1_1	*
2	2	1	*	*	*	*	*	*	*	*	*	*	LAQU0S10e04258g1_1	KLTH0E05610g1_1	*
2	2	1	*	*	*	*	*	*	*	*	*	*	LAQU0S11e00606g1_1	KLTH0G08404g1_1	*
2	2	1	*	*	*	*	*	*	*	*	*	*	LAQU0S11e00584g1_1	KLTH0G08426g1_1	*
2	2	1	*	*	*	*	*	*	*	*	*	*	LAQU0S11e00518g1_1	KLTH0G08492g1_1	*
2	2	1	*	*	*	*	*	*	*	*	*	*	LAQU0S11e00496g1_1	KLTH0G08514g1_1	*
2	2	1	*	*	*	*	*	*	*	*	*	*	LAQU0S11e00386g1_1	KLTH0G08624g1_1	*
2	2	1	*	*	*	*	*	*	*	*	*	*	LAQU0S11e00342g1_1	KLTH0G08668g1_1	*
2	2	1	*	*	*	*	*	*	*	*	*	*	LAQU0S11e00254g1_1	KLTH0G08756g1_1	*
2	2	1	*	*	*	*	*	*	*	*	*	*	LAQU0S11e00232g1_1	KLTH0G08778g1_1	*
2	2	1	*	*	*	*	*	*	*	*	*	*	LAQU0S11e00210g1_1	KLTH0G08800g1_1	*
2	2	1	*	*	*	*	*	*	*	*	*	*	LAQU0S11e00166g1_1	KLTH0G08822g1_1	*
2	2	1	*	*	*	*	*	*	*	*	*	*	LAQU0S11e00144g1_1	KLTH0G08844g1_1	*
2	2	1	*	*	*	*	*	*	*	*	*	*	LAQU0S11e00100g1_1	KLTH0G08888g1_1	*
2	2	1	*	*	*	*	*	*	*	*	*	*	LAQU0S11e00628g1_1	KLTH0G08382g1_1	*
2	2	1	*	*	*	*	*	*	*	*	*	*	LAQU0S10e04236g1_1	KLTH0E05588g1_1	*
2	2	1	*	*	*	*	*	*	*	*	*	*	LAQU0S10e04148g1_1	KLTH0E05522g1_1	*
2	2	1	*	*	*	*	*	*	*	*	*	*	LAQU0S10e04126g1_1	KLTH0E05500g1_1	*
2	2	1	*	*	*	*	*	*	*	*	*	*	LAQU0S10e04104g1_1	KLTH0E05478g1_1	*
2	2	1	*	*	*	*	*	*	*	*	*	*	LAQU0S10e04082g1_1	KLTH0E05456g1_1	*
2	2	1	*	*	*	*	*	*	*	*	*	*	LAQU0S10e04060g1_1	KLTH0E05434g1_1	*
2	2	1	*	*	*	*	*	*	*	*	*	*	LAQU0S10e04038g1_1	KLTH0E05412g1_1	*
2	2	1	*	*	*	*	*	*	*	*	*	*	LAQU0S10e04016g1_1	KLTH0E05390g1_1	*
2	2	1	*	*	*	*	*	*	*	*	*	*	LAQU0S10e03994g1_1	KLTH0E05368g1_1	*
2	2	1	*	*	*	*	*	*	*	*	*	*	LAQU0S10e03950g1_1	KLTH0E05324g1_1	*
2	2	1	*	*	*	*	*	*	*	*	*	*	LAQU0S10e03928g1_1	KLTH0E05302g1_1	*
2	2	1	*	*	*	*	*	*	*	*	*	*	LAQU0S11e01090g1_1	KLTH0G07920g1_1	*
2	2	1	*	*	*	*	*	*	*	*	*	*	LAQU0S11e01574g1_1	KLTH0G07458g1_1	*
2	2	1	*	*	*	*	*	*	*	*	*	*	LAQU0S11e01508g1_1	KLTH0G07502g1_1	*
2	2	1	*	*	*	*	*	*	*	*	*	*	LAQU0S11e01442g1_1	KLTH0G07568g1_1	*
2	2	1	*	*	*	*	*	*	*	*	*	*	LAQU0S11e01376g1_1	KLTH0G07634g1_1	*
2	2	1	*	*	*	*	*	*	*	*	*	*	LAQU0S11e01332g1_1	KLTH0G07678g1_1	*
2	2	1	*	*	*	*	*	*	*	*	*	*	LAQU0S11e01288g1_1	KLTH0G07711g1_1	*
2	2	1	*	*	*	*	*	*	*	*	*	*	LAQU0S11e01266g1_1	KLTH0G07744g1_1	*
2	2	1	*	*	*	*	*	*	*	*	*	*	LAQU0S11e01222g1_1	KLTH0G07788g1_1	*
2	2	1	*	*	*	*	*	*	*	*	*	*	LAQU0S11e01178g1_1	KLTH0G07832g1_1	*
2	2	1	*	*	*	*	*	*	*	*	*	*	LAQU0S11e01156g1_1	KLTH0G07854g1_1	*
2	2	1	*	*	*	*	*	*	*	*	*	*	LAQU0S11e01134g1_1	KLTH0G07876g1_1	*
2	2	1	*	*	*	*	*	*	*	*	*	*	LAQU0S11e01112g1_1	KLTH0G07898g1_1	*
2	2	1	*	*	*	*	*	*	*	*	*	*	LAQU0S10e00276g1_1	KLTH0G03872g1_1	*
2	2	1	*	*	*	*	*	*	*	*	*	*	LAQU0S11e01046g1_1	KLTH0G07964g1_1	*
2	2	1	*	*	*	*	*	*	*	*	*	*	LAQU0S11e01024g1_1	KLTH0G07986g1_1	*
2	2	1	*	*	*	*	*	*	*	*	*	*	LAQU0S11e00958g1_1	KLTH0G08052g1_1	*
2	2	1	*	*	*	*	*	*	*	*	*	*	LAQU0S11e00936g1_1	KLTH0G08074g1_1	*
2	2	1	*	*	*	*	*	*	*	*	*	*	LAQU0S11e00914g1_1	KLTH0G08096g1_1	*
2	2	1	*	*	*	*	*	*	*	*	*	*	LAQU0S11e00892g1_1	KLTH0G08118g1_1	*
2	2	1	*	*	*	*	*	*	*	*	*	*	LAQU0S11e00826g1_1	KLTH0G08184g1_1	*
2	2	1	*	*	*	*	*	*	*	*	*	*	LAQU0S11e00804g1_1	KLTH0G08206g1_1	*
2	2	1	*	*	*	*	*	*	*	*	*	*	LAQU0S11e00782g1_1	KLTH0G08228g1_1	*
2	2	1	*	*	*	*	*	*	*	*	*	*	LAQU0S11e00760g1_1	KLTH0G08250g1_1	*
2	2	1	*	*	*	*	*	*	*	*	*	*	LAQU0S11e00716g1_1	KLTH0G08294g1_1	*
2	2	1	*	*	*	*	*	*	*	*	*	*	LAQU0S08e04302g1_1	KLTH0H04510g1_1	*
2	2	1	*	*	*	*	*	*	*	*	*	*	LAQU0S08e04742g1_1	KLTH0H04906g1_1	*
2	2	1	*	*	*	*	*	*	*	*	*	*	LAQU0S08e04698g1_1	KLTH0H04862g1_1	*
2	2	1	*	*	*	*	*	*	*	*	*	*	LAQU0S08e04632g1_1	KLTH0H04796g1_1	*
2	2	1	*	*	*	*	*	*	*	*	*	*	LAQU0S08e04588g1_1	KLTH0H04752g1_1	*
2	2	1	*	*	*	*	*	*	*	*	*	*	LAQU0S08e04522g1_1	KLTH0H04686g1_1	*
2	2	1	*	*	*	*	*	*	*	*	*	*	LAQU0S08e04500g1_1	KLTH0H04675g1_1	*
2	2	1	*	*	*	*	*	*	*	*	*	*	LAQU0S08e04478g1_1	KLTH0H04664g1_1	*
2	2	1	*	*	*	*	*	*	*	*	*	*	LAQU0S08e04456g1_1	KLTH0H04642g1_1	*
2	2	1	*	*	*	*	*	*	*	*	*	*	LAQU0S08e04434g1_1	KLTH0H04620g1_1	*
2	2	1	*	*	*	*	*	*	*	*	*	*	LAQU0S08e04412g1_1	KLTH0H04598g1_1	*
2	2	1	*	*	*	*	*	*	*	*	*	*	LAQU0S08e04390g1_1	KLTH0H04587g1_1	*
2	2	1	*	*	*	*	*	*	*	*	*	*	LAQU0S08e04368g1_1	KLTH0H04576g1_1	*
2	2	1	*	*	*	*	*	*	*	*	*	*	LAQU0S08e04808g1_1	KLTH0H04972g1_1	*
2	2	1	*	*	*	*	*	*	*	*	*	*	LAQU0S08e04280g1_1	KLTH0H04488g1_1	*
2	2	1	*	*	*	*	*	*	*	*	*	*	LAQU0S08e04258g1_1	KLTH0H04466g1_1	*
2	2	1	*	*	*	*	*	*	*	*	*	*	LAQU0S08e04192g1_1	KLTH0H04356g1_1	*
2	2	1	*	*	*	*	*	*	*	*	*	*	LAQU0S08e04170g1_1	KLTH0H04334g1_1	*
2	2	1	*	*	*	*	*	*	*	*	*	*	LAQU0S08e04148g1_1	KLTH0H04312g1_1	*
2	2	1	*	*	*	*	*	*	*	*	*	*	LAQU0S08e04126g1_1	KLTH0H04290g1_1	*
2	2	1	*	*	*	*	*	*	*	*	*	*	LAQU0S08e04082g1_1	KLTH0H04246g1_1	*
2	2	1	*	*	*	*	*	*	*	*	*	*	LAQU0S08e04060g1_1	KLTH0H04224g1_1	*
2	2	1	*	*	*	*	*	*	*	*	*	*	LAQU0S08e03972g1_1	KLTH0H04136g1_1	*
2	2	1	*	*	*	*	*	*	*	*	*	*	LAQU0S08e03950g1_1	KLTH0H04114g1_1	*
2	2	1	*	*	*	*	*	*	*	*	*	*	LAQU0S08e03928g1_1	KLTH0H04092g1_1	*
2	2	1	*	*	*	*	*	*	*	*	*	*	LAQU0S09e00386g1_1	KLTH0A03762g1_1	*
2	2	1	*	*	*	*	*	*	*	*	*	*	LAQU0S09e00958g1_1	KLTH0A04334g1_1	*
2	2	1	*	*	*	*	*	*	*	*	*	*	LAQU0S09e00936g1_1	KLTH0A04312g1_1	*
2	2	1	*	*	*	*	*	*	*	*	*	*	LAQU0S09e00892g1_1	KLTH0A04268g1_1	*
2	2	1	*	*	*	*	*	*	*	*	*	*	LAQU0S09e00870g1_1	KLTH0A04246g1_1	*
2	2	1	*	*	*	*	*	*	*	*	*	*	LAQU0S09e00760g1_1	KLTH0A04136g1_1	*
2	2	1	*	*	*	*	*	*	*	*	*	*	LAQU0S09e00716g1_1	KLTH0A04092g1_1	*
2	2	1	*	*	*	*	*	*	*	*	*	*	LAQU0S09e00672g1_1	KLTH0A04048g1_1	*
2	2	1	*	*	*	*	*	*	*	*	*	*	LAQU0S09e00650g1_1	KLTH0A04026g1_1	*
2	2	1	*	*	*	*	*	*	*	*	*	*	LAQU0S09e00584g1_1	KLTH0A03960g1_1	*
2	2	1	*	*	*	*	*	*	*	*	*	*	LAQU0S09e00540g1_1	KLTH0A03916g1_1	*
2	2	1	*	*	*	*	*	*	*	*	*	*	LAQU0S09e00496g1_1	KLTH0A03872g1_1	*
2	2	1	*	*	*	*	*	*	*	*	*	*	LAQU0S09e00474g1_1	KLTH0A03850g1_1	*
2	2	1	*	*	*	*	*	*	*	*	*	*	LAQU0S08e03906g1_1	KLTH0H04070g1_1	*
2	2	1	*	*	*	*	*	*	*	*	*	*	LAQU0S09e00364g1_1	KLTH0A03740g1_1	*
2	2	1	*	*	*	*	*	*	*	*	*	*	LAQU0S09e00320g1_1	KLTH0A03696g1_1	*
2	2	1	*	*	*	*	*	*	*	*	*	*	LAQU0S09e00276g1_1	KLTH0A03652g1_1	*
2	2	1	*	*	*	*	*	*	*	*	*	*	LAQU0S09e00232g1_1	KLTH0A03608g1_1	*
2	2	1	*	*	*	*	*	*	*	*	*	*	LAQU0S09e00210g1_1	KLTH0A03586g1_1	*
2	2	1	*	*	*	*	*	*	*	*	*	*	LAQU0S09e00144g1_1	KLTH0A03520g1_1	*
2	2	1	*	*	*	*	*	*	*	*	*	*	LAQU0S09e00122g1_1	KLTH0A03498g1_1	*
2	2	1	*	*	*	*	*	*	*	*	*	*	LAQU0S08e04962g1_1	KLTH0H05126g1_1	*
2	2	1	*	*	*	*	*	*	*	*	*	*	LAQU0S08e04940g1_1	KLTH0H05104g1_1	*
2	2	1	*	*	*	*	*	*	*	*	*	*	LAQU0S08e04874g1_1	KLTH0H05038g1_1	*
2	2	1	*	*	*	*	*	*	*	*	*	*	LAQU0S08e04852g1_1	KLTH0H05016g1_1	*
2	2	1	*	*	*	*	*	*	*	*	*	*	LAQU0S08e02520g1_1	KLTH0H02684g1_1	*
2	2	1	*	*	*	*	*	*	*	*	*	*	LAQU0S08e03048g1_1	KLTH0H03212g1_1	*
2	2	1	*	*	*	*	*	*	*	*	*	*	LAQU0S08e02982g1_1	KLTH0H03146g1_1	*
2	2	1	*	*	*	*	*	*	*	*	*	*	LAQU0S08e02916g1_1	KLTH0H03080g1_1	*
2	2	1	*	*	*	*	*	*	*	*	*	*	LAQU0S08e02850g1_1	KLTH0H03014g1_1	*
2	2	1	*	*	*	*	*	*	*	*	*	*	LAQU0S08e02828g1_1	KLTH0H02992g1_1	*
2	2	1	*	*	*	*	*	*	*	*	*	*	LAQU0S08e02762g1_1	KLTH0H02926g1_1	*
2	2	1	*	*	*	*	*	*	*	*	*	*	LAQU0S08e02740g1_1	KLTH0H02904g1_1	*
2	2	1	*	*	*	*	*	*	*	*	*	*	LAQU0S08e02718g1_1	KLTH0H02882g1_1	*
2	2	1	*	*	*	*	*	*	*	*	*	*	LAQU0S08e02696g1_1	KLTH0H02860g1_1	*
2	2	1	*	*	*	*	*	*	*	*	*	*	LAQU0S08e02674g1_1	KLTH0H02838g1_1	*
2	2	1	*	*	*	*	*	*	*	*	*	*	LAQU0S08e02608g1_1	KLTH0H02772g1_1	*
2	2	1	*	*	*	*	*	*	*	*	*	*	LAQU0S08e02542g1_1	KLTH0H02706g1_1	*
2	2	1	*	*	*	*	*	*	*	*	*	*	LAQU0S08e03070g1_1	KLTH0H03234g1_1	*
2	2	1	*	*	*	*	*	*	*	*	*	*	LAQU0S08e02498g1_1	KLTH0H02662g1_1	*
2	2	1	*	*	*	*	*	*	*	*	*	*	LAQU0S08e02476g1_1	KLTH0H02640g1_1	*
2	2	1	*	*	*	*	*	*	*	*	*	*	LAQU0S08e02454g1_1	KLTH0H02618g1_1	*
2	2	1	*	*	*	*	*	*	*	*	*	*	LAQU0S08e02410g1_1	KLTH0H02574g1_1	*
2	2	1	*	*	*	*	*	*	*	*	*	*	LAQU0S08e02388g1_1	KLTH0H02552g1_1	*
2	2	1	*	*	*	*	*	*	*	*	*	*	LAQU0S08e02366g1_1	KLTH0H02530g1_1	*
2	2	1	*	*	*	*	*	*	*	*	*	*	LAQU0S08e02344g1_1	KLTH0H02508g1_1	*
2	2	1	*	*	*	*	*	*	*	*	*	*	LAQU0S08e02300g1_1	KLTH0H02464g1_1	*
2	2	1	*	*	*	*	*	*	*	*	*	*	LAQU0S08e02278g1_1	KLTH0H02442g1_1	*
2	2	1	*	*	*	*	*	*	*	*	*	*	LAQU0S08e02256g1_1	KLTH0H02420g1_1	*
2	2	1	*	*	*	*	*	*	*	*	*	*	LAQU0S08e02190g1_1	KLTH0H02376g1_1	*
2	2	1	*	*	*	*	*	*	*	*	*	*	LAQU0S08e03378g1_1	KLTH0H03542g1_1	*
2	2	1	*	*	*	*	*	*	*	*	*	*	LAQU0S08e03884g1_1	KLTH0H04048g1_1	*
2	2	1	*	*	*	*	*	*	*	*	*	*	LAQU0S08e03862g1_1	KLTH0H04026g1_1	*
2	2	1	*	*	*	*	*	*	*	*	*	*	LAQU0S08e03796g1_1	KLTH0H03960g1_1	*
2	2	1	*	*	*	*	*	*	*	*	*	*	LAQU0S08e03774g1_1	KLTH0H03938g1_1	*
2	2	1	*	*	*	*	*	*	*	*	*	*	LAQU0S08e03752g1_1	KLTH0H03916g1_1	*
2	2	1	*	*	*	*	*	*	*	*	*	*	LAQU0S08e03708g1_1	KLTH0H03872g1_1	*
2	2	1	*	*	*	*	*	*	*	*	*	*	LAQU0S08e03686g1_1	KLTH0H03850g1_1	*
2	2	1	*	*	*	*	*	*	*	*	*	*	LAQU0S08e03664g1_1	KLTH0H03828g1_1	*
2	2	1	*	*	*	*	*	*	*	*	*	*	LAQU0S08e03576g1_1	KLTH0H03740g1_1	*
2	2	1	*	*	*	*	*	*	*	*	*	*	LAQU0S08e03510g1_1	KLTH0H03674g1_1	*
2	2	1	*	*	*	*	*	*	*	*	*	*	LAQU0S08e03422g1_1	KLTH0H03586g1_1	*
2	2	1	*	*	*	*	*	*	*	*	*	*	LAQU0S08e03400g1_1	KLTH0H03564g1_1	*
2	2	1	*	*	*	*	*	*	*	*	*	*	LAQU0S09e01024g1_1	KLTH0A04400g1_1	*
2	2	1	*	*	*	*	*	*	*	*	*	*	LAQU0S08e03356g1_1	KLTH0H03520g1_1	*
2	2	1	*	*	*	*	*	*	*	*	*	*	LAQU0S08e03334g1_1	KLTH0H03498g1_1	*
2	2	1	*	*	*	*	*	*	*	*	*	*	LAQU0S08e03312g1_1	KLTH0H03476g1_1	*
2	2	1	*	*	*	*	*	*	*	*	*	*	LAQU0S08e03290g1_1	KLTH0H03454g1_1	*
2	2	1	*	*	*	*	*	*	*	*	*	*	LAQU0S08e03268g1_1	KLTH0H03432g1_1	*
2	2	1	*	*	*	*	*	*	*	*	*	*	LAQU0S08e03246g1_1	KLTH0H03410g1_1	*
2	2	1	*	*	*	*	*	*	*	*	*	*	LAQU0S08e03224g1_1	KLTH0H03388g1_1	*
2	2	1	*	*	*	*	*	*	*	*	*	*	LAQU0S08e03202g1_1	KLTH0H03366g1_1	*
2	2	1	*	*	*	*	*	*	*	*	*	*	LAQU0S08e03158g1_1	KLTH0H03322g1_1	*
2	2	1	*	*	*	*	*	*	*	*	*	*	LAQU0S08e03114g1_1	KLTH0H03278g1_1	*
2	2	1	*	*	*	*	*	*	*	*	*	*	LAQU0S08e03092g1_1	KLTH0H03256g1_1	*
2	2	1	*	*	*	*	*	*	*	*	*	*	LAQU0S09e03378g1_1	KLTH0A06732g1_1	*
2	2	1	*	*	*	*	*	*	*	*	*	*	LAQU0S09e03840g1_1	KLTH0A07194g1_1	*
2	2	1	*	*	*	*	*	*	*	*	*	*	LAQU0S09e03774g1_1	KLTH0A07128g1_1	*
2	2	1	*	*	*	*	*	*	*	*	*	*	LAQU0S09e03730g1_1	KLTH0A07084g1_1	*
2	2	1	*	*	*	*	*	*	*	*	*	*	LAQU0S09e03708g1_1	KLTH0A07062g1_1	*
2	2	1	*	*	*	*	*	*	*	*	*	*	LAQU0S09e03686g1_1	KLTH0A07040g1_1	*
2	2	1	*	*	*	*	*	*	*	*	*	*	LAQU0S09e03664g1_1	KLTH0A07018g1_1	*
2	2	1	*	*	*	*	*	*	*	*	*	*	LAQU0S09e03620g1_1	KLTH0A06974g1_1	*
2	2	1	*	*	*	*	*	*	*	*	*	*	LAQU0S09e03554g1_1	KLTH0A06908g1_1	*
2	2	1	*	*	*	*	*	*	*	*	*	*	LAQU0S09e03488g1_1	KLTH0A06842g1_1	*
2	2	1	*	*	*	*	*	*	*	*	*	*	LAQU0S09e03466g1_1	KLTH0A06820g1_1	*
2	2	1	*	*	*	*	*	*	*	*	*	*	LAQU0S09e03444g1_1	KLTH0A06798g1_1	*
2	2	1	*	*	*	*	*	*	*	*	*	*	LAQU0S09e03422g1_1	KLTH0A06776g1_1	*
2	2	1	*	*	*	*	*	*	*	*	*	*	LAQU0S09e03862g1_1	KLTH0A07216g1_1	*
2	2	1	*	*	*	*	*	*	*	*	*	*	LAQU0S09e03356g1_1	KLTH0A06710g1_1	*
2	2	1	*	*	*	*	*	*	*	*	*	*	LAQU0S09e03312g1_1	KLTH0A06666g1_1	*
2	2	1	*	*	*	*	*	*	*	*	*	*	LAQU0S09e03290g1_1	KLTH0A06644g1_1	*
2	2	1	*	*	*	*	*	*	*	*	*	*	LAQU0S09e03268g1_1	KLTH0A06622g1_1	*
2	2	1	*	*	*	*	*	*	*	*	*	*	LAQU0S09e03246g1_1	KLTH0A06600g1_1	*
2	2	1	*	*	*	*	*	*	*	*	*	*	LAQU0S09e03202g1_1	KLTH0A06556g1_1	*
2	2	1	*	*	*	*	*	*	*	*	*	*	LAQU0S09e03180g1_1	KLTH0A06534g1_1	*
2	2	1	*	*	*	*	*	*	*	*	*	*	LAQU0S09e03158g1_1	KLTH0A06512g1_1	*
2	2	1	*	*	*	*	*	*	*	*	*	*	LAQU0S09e03092g1_1	KLTH0A06446g1_1	*
2	2	1	*	*	*	*	*	*	*	*	*	*	LAQU0S09e03048g1_1	KLTH0A06424g1_1	*
2	2	1	*	*	*	*	*	*	*	*	*	*	LAQU0S09e03026g1_1	KLTH0A06402g1_1	*
2	2	1	*	*	*	*	*	*	*	*	*	*	LAQU0S09e04170g1_1	KLTH0A07524g1_1	*
2	2	1	*	*	*	*	*	*	*	*	*	*	LAQU0S10e00254g1_1	KLTH0G03850g1_1	*
2	2	1	*	*	*	*	*	*	*	*	*	*	LAQU0S10e00232g1_1	KLTH0G03828g1_1	*
2	2	1	*	*	*	*	*	*	*	*	*	*	LAQU0S10e00188g1_1	KLTH0G03784g1_1	*
2	2	1	*	*	*	*	*	*	*	*	*	*	LAQU0S10e00144g1_1	KLTH0G03740g1_1	*
2	2	1	*	*	*	*	*	*	*	*	*	*	LAQU0S10e00122g1_1	KLTH0G03718g1_1	*
2	2	1	*	*	*	*	*	*	*	*	*	*	LAQU0S09e04412g1_1	KLTH0A07766g1_1	*
2	2	1	*	*	*	*	*	*	*	*	*	*	LAQU0S09e04390g1_1	KLTH0A07744g1_1	*
2	2	1	*	*	*	*	*	*	*	*	*	*	LAQU0S09e04368g1_1	KLTH0A07722g1_1	*
2	2	1	*	*	*	*	*	*	*	*	*	*	LAQU0S09e04346g1_1	KLTH0A07700g1_1	*
2	2	1	*	*	*	*	*	*	*	*	*	*	LAQU0S09e04302g1_1	KLTH0A07656g1_1	*
2	2	1	*	*	*	*	*	*	*	*	*	*	LAQU0S09e04258g1_1	KLTH0A07612g1_1	*
2	2	1	*	*	*	*	*	*	*	*	*	*	LAQU0S09e04214g1_1	KLTH0A07568g1_1	*
2	2	1	*	*	*	*	*	*	*	*	*	*	LAQU0S09e03004g1_1	KLTH0A06380g1_1	*
2	2	1	*	*	*	*	*	*	*	*	*	*	LAQU0S09e04148g1_1	KLTH0A07502g1_1	*
2	2	1	*	*	*	*	*	*	*	*	*	*	LAQU0S09e04126g1_1	KLTH0A07480g1_1	*
2	2	1	*	*	*	*	*	*	*	*	*	*	LAQU0S09e04104g1_1	KLTH0A07458g1_1	*
2	2	1	*	*	*	*	*	*	*	*	*	*	LAQU0S09e04082g1_1	KLTH0A07436g1_1	*
2	2	1	*	*	*	*	*	*	*	*	*	*	LAQU0S09e04060g1_1	KLTH0A07414g1_1	*
2	2	1	*	*	*	*	*	*	*	*	*	*	LAQU0S09e04038g1_1	KLTH0A07392g1_1	*
2	2	1	*	*	*	*	*	*	*	*	*	*	LAQU0S09e03994g1_1	KLTH0A07348g1_1	*
2	2	1	*	*	*	*	*	*	*	*	*	*	LAQU0S09e03972g1_1	KLTH0A07326g1_1	*
2	2	1	*	*	*	*	*	*	*	*	*	*	LAQU0S09e03950g1_1	KLTH0A07304g1_1	*
2	2	1	*	*	*	*	*	*	*	*	*	*	LAQU0S09e03906g1_1	KLTH0A07260g1_1	*
2	2	1	*	*	*	*	*	*	*	*	*	*	LAQU0S09e03884g1_1	KLTH0A07238g1_1	*
2	2	1	*	*	*	*	*	*	*	*	*	*	LAQU0S09e01530g1_1	KLTH0A04906g1_1	*
2	2	1	*	*	*	*	*	*	*	*	*	*	LAQU0S09e02014g1_1	KLTH0A05390g1_1	*
2	2	1	*	*	*	*	*	*	*	*	*	*	LAQU0S09e01992g1_1	KLTH0A05368g1_1	*
2	2	1	*	*	*	*	*	*	*	*	*	*	LAQU0S09e01970g1_1	KLTH0A05346g1_1	*
2	2	1	*	*	*	*	*	*	*	*	*	*	LAQU0S09e01882g1_1	KLTH0A05258g1_1	*
2	2	1	*	*	*	*	*	*	*	*	*	*	LAQU0S09e01860g1_1	KLTH0A05236g1_1	*
2	2	1	*	*	*	*	*	*	*	*	*	*	LAQU0S09e01838g1_1	KLTH0A05214g1_1	*
2	2	1	*	*	*	*	*	*	*	*	*	*	LAQU0S09e01794g1_1	KLTH0A05170g1_1	*
2	2	1	*	*	*	*	*	*	*	*	*	*	LAQU0S09e01772g1_1	KLTH0A05148g1_1	*
2	2	1	*	*	*	*	*	*	*	*	*	*	LAQU0S09e01728g1_1	KLTH0A05104g1_1	*
2	2	1	*	*	*	*	*	*	*	*	*	*	LAQU0S09e01640g1_1	KLTH0A05016g1_1	*
2	2	1	*	*	*	*	*	*	*	*	*	*	LAQU0S09e01618g1_1	KLTH0A04994g1_1	*
2	2	1	*	*	*	*	*	*	*	*	*	*	LAQU0S09e01574g1_1	KLTH0A04950g1_1	*
2	2	1	*	*	*	*	*	*	*	*	*	*	LAQU0S09e02036g1_1	KLTH0A05412g1_1	*
2	2	1	*	*	*	*	*	*	*	*	*	*	LAQU0S09e01508g1_1	KLTH0A04884g1_1	*
2	2	1	*	*	*	*	*	*	*	*	*	*	LAQU0S09e01486g1_1	KLTH0A04862g1_1	*
2	2	1	*	*	*	*	*	*	*	*	*	*	LAQU0S09e01464g1_1	KLTH0A04840g1_1	*
2	2	1	*	*	*	*	*	*	*	*	*	*	LAQU0S09e01354g1_1	KLTH0A04730g1_1	*
2	2	1	*	*	*	*	*	*	*	*	*	*	LAQU0S09e01332g1_1	KLTH0A04708g1_1	*
2	2	1	*	*	*	*	*	*	*	*	*	*	LAQU0S09e01266g1_1	KLTH0A04642g1_1	*
2	2	1	*	*	*	*	*	*	*	*	*	*	LAQU0S09e01244g1_1	KLTH0A04620g1_1	*
2	2	1	*	*	*	*	*	*	*	*	*	*	LAQU0S09e01222g1_1	KLTH0A04598g1_1	*
2	2	1	*	*	*	*	*	*	*	*	*	*	LAQU0S09e01134g1_1	KLTH0A04510g1_1	*
2	2	1	*	*	*	*	*	*	*	*	*	*	LAQU0S09e01068g1_1	KLTH0A04444g1_1	*
2	2	1	*	*	*	*	*	*	*	*	*	*	LAQU0S09e01046g1_1	KLTH0A04422g1_1	*
2	2	1	*	*	*	*	*	*	*	*	*	*	LAQU0S09e02432g1_1	KLTH0A05808g1_1	*
2	2	1	*	*	*	*	*	*	*	*	*	*	LAQU0S09e02982g1_1	KLTH0A06358g1_1	*
2	2	1	*	*	*	*	*	*	*	*	*	*	LAQU0S09e02894g1_1	KLTH0A06270g1_1	*
2	2	1	*	*	*	*	*	*	*	*	*	*	LAQU0S09e02872g1_1	KLTH0A06248g1_1	*
2	2	1	*	*	*	*	*	*	*	*	*	*	LAQU0S09e02850g1_1	KLTH0A06226g1_1	*
2	2	1	*	*	*	*	*	*	*	*	*	*	LAQU0S09e02784g1_1	KLTH0A06160g1_1	*
2	2	1	*	*	*	*	*	*	*	*	*	*	LAQU0S09e02718g1_1	KLTH0A06094g1_1	*
2	2	1	*	*	*	*	*	*	*	*	*	*	LAQU0S09e02696g1_1	KLTH0A06072g1_1	*
2	2	1	*	*	*	*	*	*	*	*	*	*	LAQU0S09e02630g1_1	KLTH0A06006g1_1	*
2	2	1	*	*	*	*	*	*	*	*	*	*	LAQU0S09e02586g1_1	KLTH0A05962g1_1	*
2	2	1	*	*	*	*	*	*	*	*	*	*	LAQU0S09e02564g1_1	KLTH0A05940g1_1	*
2	2	1	*	*	*	*	*	*	*	*	*	*	LAQU0S09e02542g1_1	KLTH0A05918g1_1	*
2	2	1	*	*	*	*	*	*	*	*	*	*	LAQU0S05e04918g1_1	KLTH0B07656g1_1	*
2	2	1	*	*	*	*	*	*	*	*	*	*	LAQU0S09e02388g1_1	KLTH0A05764g1_1	*
2	2	1	*	*	*	*	*	*	*	*	*	*	LAQU0S09e02366g1_1	KLTH0A05742g1_1	*
2	2	1	*	*	*	*	*	*	*	*	*	*	LAQU0S09e02322g1_1	KLTH0A05698g1_1	*
2	2	1	*	*	*	*	*	*	*	*	*	*	LAQU0S09e02300g1_1	KLTH0A05676g1_1	*
2	2	1	*	*	*	*	*	*	*	*	*	*	LAQU0S09e02234g1_1	KLTH0A05610g1_1	*
2	2	1	*	*	*	*	*	*	*	*	*	*	LAQU0S09e02212g1_1	KLTH0A05588g1_1	*
2	2	1	*	*	*	*	*	*	*	*	*	*	LAQU0S09e02190g1_1	KLTH0A05566g1_1	*
2	2	1	*	*	*	*	*	*	*	*	*	*	LAQU0S09e02168g1_1	KLTH0A05544g1_1	*
2	2	1	*	*	*	*	*	*	*	*	*	*	LAQU0S09e02146g1_1	KLTH0A05522g1_1	*
2	2	1	*	*	*	*	*	*	*	*	*	*	LAQU0S09e02124g1_1	KLTH0A05500g1_1	*
2	2	1	*	*	*	*	*	*	*	*	*	*	LAQU0S09e02080g1_1	KLTH0A05456g1_1	*
2	2	1	*	*	*	*	*	*	*	*	*	*	LAQU0S03e04588g1_1	KLTH0C06226g1_1	*
2	2	1	*	*	*	*	*	*	*	*	*	*	LAQU0S03e05072g1_1	KLTH0C06732g1_1	*
2	2	1	*	*	*	*	*	*	*	*	*	*	LAQU0S03e05050g1_1	KLTH0C06710g1_1	*
2	2	1	*	*	*	*	*	*	*	*	*	*	LAQU0S03e05006g1_1	KLTH0C06666g1_1	*
2	2	1	*	*	*	*	*	*	*	*	*	*	LAQU0S03e04984g1_1	KLTH0C06644g1_1	*
2	2	1	*	*	*	*	*	*	*	*	*	*	LAQU0S03e04874g1_1	KLTH0C06512g1_1	*
2	2	1	*	*	*	*	*	*	*	*	*	*	LAQU0S03e04764g1_1	KLTH0C06402g1_1	*
2	2	1	*	*	*	*	*	*	*	*	*	*	LAQU0S03e04742g1_1	KLTH0C06380g1_1	*
2	2	1	*	*	*	*	*	*	*	*	*	*	LAQU0S03e04720g1_1	KLTH0C06358g1_1	*
2	2	1	*	*	*	*	*	*	*	*	*	*	LAQU0S03e04698g1_1	KLTH0C06336g1_1	*
2	2	1	*	*	*	*	*	*	*	*	*	*	LAQU0S03e04676g1_1	KLTH0C06314g1_1	*
2	2	1	*	*	*	*	*	*	*	*	*	*	LAQU0S03e04632g1_1	KLTH0C06270g1_1	*
2	2	1	*	*	*	*	*	*	*	*	*	*	LAQU0S03e04610g1_1	KLTH0C06248g1_1	*
2	2	1	*	*	*	*	*	*	*	*	*	*	LAQU0S03e05116g1_1	KLTH0C06776g1_1	*
2	2	1	*	*	*	*	*	*	*	*	*	*	LAQU0S03e04566g1_1	KLTH0C06204g1_1	*
2	2	1	*	*	*	*	*	*	*	*	*	*	LAQU0S03e04544g1_1	KLTH0C06182g1_1	*
2	2	1	*	*	*	*	*	*	*	*	*	*	LAQU0S03e04522g1_1	KLTH0C06160g1_1	*
2	2	1	*	*	*	*	*	*	*	*	*	*	LAQU0S03e04500g1_1	KLTH0C06138g1_1	*
2	2	1	*	*	*	*	*	*	*	*	*	*	LAQU0S03e04456g1_1	KLTH0C06094g1_1	*
2	2	1	*	*	*	*	*	*	*	*	*	*	LAQU0S03e04412g1_1	KLTH0C06050g1_1	*
2	2	1	*	*	*	*	*	*	*	*	*	*	LAQU0S03e04390g1_1	KLTH0C06028g1_1	*
2	2	1	*	*	*	*	*	*	*	*	*	*	LAQU0S03e04368g1_1	KLTH0C06006g1_1	*
2	2	1	*	*	*	*	*	*	*	*	*	*	LAQU0S03e04346g1_1	KLTH0C05984g1_1	*
2	2	1	*	*	*	*	*	*	*	*	*	*	LAQU0S03e04324g1_1	KLTH0C05962g1_1	*
2	2	1	*	*	*	*	*	*	*	*	*	*	LAQU0S03e04302g1_1	KLTH0C05940g1_1	*
2	2	1	*	*	*	*	*	*	*	*	*	*	LAQU0S03e05556g1_1	KLTH0C07260g1_1	*
2	2	1	*	*	*	*	*	*	*	*	*	*	LAQU0S03e06084g1_1	KLTH0C07788g1_1	*
2	2	1	*	*	*	*	*	*	*	*	*	*	LAQU0S03e05996g1_1	KLTH0C07678g1_1	*
2	2	1	*	*	*	*	*	*	*	*	*	*	LAQU0S03e05974g1_1	KLTH0C07656g1_1	*
2	2	1	*	*	*	*	*	*	*	*	*	*	LAQU0S03e05864g1_1	KLTH0C07546g1_1	*
2	2	1	*	*	*	*	*	*	*	*	*	*	LAQU0S03e05842g1_1	KLTH0C07524g1_1	*
2	2	1	*	*	*	*	*	*	*	*	*	*	LAQU0S03e05798g1_1	KLTH0C07480g1_1	*
2	2	1	*	*	*	*	*	*	*	*	*	*	LAQU0S03e05776g1_1	KLTH0C07458g1_1	*
2	2	1	*	*	*	*	*	*	*	*	*	*	LAQU0S03e05732g1_1	KLTH0C07414g1_1	*
2	2	1	*	*	*	*	*	*	*	*	*	*	LAQU0S03e05666g1_1	KLTH0C07348g1_1	*
2	2	1	*	*	*	*	*	*	*	*	*	*	LAQU0S03e05644g1_1	KLTH0C07326g1_1	*
2	2	1	*	*	*	*	*	*	*	*	*	*	LAQU0S03e05622g1_1	KLTH0C07304g1_1	*
2	2	1	*	*	*	*	*	*	*	*	*	*	LAQU0S03e05600g1_1	KLTH0C07282g1_1	*
2	2	1	*	*	*	*	*	*	*	*	*	*	LAQU0S03e04236g1_1	KLTH0C05874g1_1	*
2	2	1	*	*	*	*	*	*	*	*	*	*	LAQU0S03e05534g1_1	KLTH0C07238g1_1	*
2	2	1	*	*	*	*	*	*	*	*	*	*	LAQU0S03e05512g1_1	KLTH0C07216g1_1	*
2	2	1	*	*	*	*	*	*	*	*	*	*	LAQU0S03e05468g1_1	KLTH0C07172g1_1	*
2	2	1	*	*	*	*	*	*	*	*	*	*	LAQU0S03e05446g1_1	KLTH0C07150g1_1	*
2	2	1	*	*	*	*	*	*	*	*	*	*	LAQU0S03e05380g1_1	KLTH0C07062g1_1	*
2	2	1	*	*	*	*	*	*	*	*	*	*	LAQU0S03e05358g1_1	KLTH0C07040g1_1	*
2	2	1	*	*	*	*	*	*	*	*	*	*	LAQU0S03e05314g1_1	KLTH0C06974g1_1	*
2	2	1	*	*	*	*	*	*	*	*	*	*	LAQU0S03e05292g1_1	KLTH0C06952g1_1	*
2	2	1	*	*	*	*	*	*	*	*	*	*	LAQU0S03e05248g1_1	KLTH0C06908g1_1	*
2	2	1	*	*	*	*	*	*	*	*	*	*	LAQU0S03e05160g1_1	KLTH0C06820g1_1	*
2	2	1	*	*	*	*	*	*	*	*	*	*	LAQU0S03e05138g1_1	KLTH0C06798g1_1	*
2	2	1	*	*	*	*	*	*	*	*	*	*	LAQU0S03e02872g1_1	KLTH0C04466g1_1	*
2	2	1	*	*	*	*	*	*	*	*	*	*	LAQU0S03e03334g1_1	KLTH0C04950g1_1	*
2	2	1	*	*	*	*	*	*	*	*	*	*	LAQU0S03e03268g1_1	KLTH0C04884g1_1	*
2	2	1	*	*	*	*	*	*	*	*	*	*	LAQU0S03e03246g1_1	KLTH0C04862g1_1	*
2	2	1	*	*	*	*	*	*	*	*	*	*	LAQU0S03e03224g1_1	KLTH0C04840g1_1	*
2	2	1	*	*	*	*	*	*	*	*	*	*	LAQU0S03e03158g1_1	KLTH0C04774g1_1	*
2	2	1	*	*	*	*	*	*	*	*	*	*	LAQU0S03e03136g1_1	KLTH0C04752g1_1	*
2	2	1	*	*	*	*	*	*	*	*	*	*	LAQU0S03e03092g1_1	KLTH0C04708g1_1	*
2	2	1	*	*	*	*	*	*	*	*	*	*	LAQU0S03e03048g1_1	KLTH0C04664g1_1	*
2	2	1	*	*	*	*	*	*	*	*	*	*	LAQU0S03e03026g1_1	KLTH0C04642g1_1	*
2	2	1	*	*	*	*	*	*	*	*	*	*	LAQU0S03e03004g1_1	KLTH0C04620g1_1	*
2	2	1	*	*	*	*	*	*	*	*	*	*	LAQU0S03e02960g1_1	KLTH0C04554g1_1	*
2	2	1	*	*	*	*	*	*	*	*	*	*	LAQU0S03e02894g1_1	KLTH0C04488g1_1	*
2	2	1	*	*	*	*	*	*	*	*	*	*	LAQU0S03e03356g1_1	KLTH0C04972g1_1	*
2	2	1	*	*	*	*	*	*	*	*	*	*	LAQU0S03e02850g1_1	KLTH0C04444g1_1	*
2	2	1	*	*	*	*	*	*	*	*	*	*	LAQU0S03e02806g1_1	KLTH0C04400g1_1	*
2	2	1	*	*	*	*	*	*	*	*	*	*	LAQU0S03e02784g1_1	KLTH0C04378g1_1	*
2	2	1	*	*	*	*	*	*	*	*	*	*	LAQU0S03e02762g1_1	KLTH0C04356g1_1	*
2	2	1	*	*	*	*	*	*	*	*	*	*	LAQU0S03e02740g1_1	KLTH0C04334g1_1	*
2	2	1	*	*	*	*	*	*	*	*	*	*	LAQU0S03e02718g1_1	KLTH0C04312g1_1	*
2	2	1	*	*	*	*	*	*	*	*	*	*	LAQU0S03e02696g1_1	KLTH0C04290g1_1	*
2	2	1	*	*	*	*	*	*	*	*	*	*	LAQU0S03e02674g1_1	KLTH0C04268g1_1	*
2	2	1	*	*	*	*	*	*	*	*	*	*	LAQU0S03e02652g1_1	KLTH0C04246g1_1	*
2	2	1	*	*	*	*	*	*	*	*	*	*	LAQU0S03e02630g1_1	KLTH0C04224g1_1	*
2	2	1	*	*	*	*	*	*	*	*	*	*	LAQU0S03e02608g1_1	KLTH0C04202g1_1	*
2	2	1	*	*	*	*	*	*	*	*	*	*	LAQU0S03e03774g1_1	KLTH0C05412g1_1	*
2	2	1	*	*	*	*	*	*	*	*	*	*	LAQU0S03e04214g1_1	KLTH0C05852g1_1	*
2	2	1	*	*	*	*	*	*	*	*	*	*	LAQU0S03e04126g1_1	KLTH0C05764g1_1	*
2	2	1	*	*	*	*	*	*	*	*	*	*	LAQU0S03e04082g1_1	KLTH0C05720g1_1	*
2	2	1	*	*	*	*	*	*	*	*	*	*	LAQU0S03e04038g1_1	KLTH0C05676g1_1	*
2	2	1	*	*	*	*	*	*	*	*	*	*	LAQU0S03e03994g1_1	KLTH0C05632g1_1	*
2	2	1	*	*	*	*	*	*	*	*	*	*	LAQU0S03e03972g1_1	KLTH0C05610g1_1	*
2	2	1	*	*	*	*	*	*	*	*	*	*	LAQU0S03e03950g1_1	KLTH0C05588g1_1	*
2	2	1	*	*	*	*	*	*	*	*	*	*	LAQU0S03e03928g1_1	KLTH0C05566g1_1	*
2	2	1	*	*	*	*	*	*	*	*	*	*	LAQU0S03e03906g1_1	KLTH0C05544g1_1	*
2	2	1	*	*	*	*	*	*	*	*	*	*	LAQU0S03e03862g1_1	KLTH0C05500g1_1	*
2	2	1	*	*	*	*	*	*	*	*	*	*	LAQU0S03e03840g1_1	KLTH0C05478g1_1	*
2	2	1	*	*	*	*	*	*	*	*	*	*	LAQU0S03e03796g1_1	KLTH0C05434g1_1	*
2	2	1	*	*	*	*	*	*	*	*	*	*	LAQU0S03e06128g1_1	KLTH0C07832g1_1	*
2	2	1	*	*	*	*	*	*	*	*	*	*	LAQU0S03e03730g1_1	KLTH0C05368g1_1	*
2	2	1	*	*	*	*	*	*	*	*	*	*	LAQU0S03e03708g1_1	KLTH0C05346g1_1	*
2	2	1	*	*	*	*	*	*	*	*	*	*	LAQU0S03e03686g1_1	KLTH0C05324g1_1	*
2	2	1	*	*	*	*	*	*	*	*	*	*	LAQU0S03e03664g1_1	KLTH0C05280g1_1	*
2	2	1	*	*	*	*	*	*	*	*	*	*	LAQU0S03e03598g1_1	KLTH0C05214g1_1	*
2	2	1	*	*	*	*	*	*	*	*	*	*	LAQU0S03e03554g1_1	KLTH0C05170g1_1	*
2	2	1	*	*	*	*	*	*	*	*	*	*	LAQU0S03e03466g1_1	KLTH0C05082g1_1	*
2	2	1	*	*	*	*	*	*	*	*	*	*	LAQU0S03e03444g1_1	KLTH0C05060g1_1	*
2	2	1	*	*	*	*	*	*	*	*	*	*	LAQU0S03e03422g1_1	KLTH0C05038g1_1	*
2	2	1	*	*	*	*	*	*	*	*	*	*	LAQU0S03e03400g1_1	KLTH0C05016g1_1	*
2	2	1	*	*	*	*	*	*	*	*	*	*	LAQU0S03e03378g1_1	KLTH0C04994g1_1	*
2	2	1	*	*	*	*	*	*	*	*	*	*	LAQU0S03e08196g1_1	KLTH0C09966g1_1	*
2	2	1	*	*	*	*	*	*	*	*	*	*	LAQU0S03e08790g1_1	KLTH0C10582g1_1	*
2	2	1	*	*	*	*	*	*	*	*	*	*	LAQU0S03e08768g1_1	KLTH0C10560g1_1	*
2	2	1	*	*	*	*	*	*	*	*	*	*	LAQU0S03e08724g1_1	KLTH0C10516g1_1	*
2	2	1	*	*	*	*	*	*	*	*	*	*	LAQU0S03e08680g1_1	KLTH0C10450g1_1	*
2	2	1	*	*	*	*	*	*	*	*	*	*	LAQU0S03e08592g1_1	KLTH0C10362g1_1	*
2	2	1	*	*	*	*	*	*	*	*	*	*	LAQU0S03e08460g1_1	KLTH0C10230g1_1	*
2	2	1	*	*	*	*	*	*	*	*	*	*	LAQU0S03e08416g1_1	KLTH0C10186g1_1	*
2	2	1	*	*	*	*	*	*	*	*	*	*	LAQU0S03e08372g1_1	KLTH0C10142g1_1	*
2	2	1	*	*	*	*	*	*	*	*	*	*	LAQU0S03e08328g1_1	KLTH0C10098g1_1	*
2	2	1	*	*	*	*	*	*	*	*	*	*	LAQU0S03e08306g1_1	KLTH0C10076g1_1	*
2	2	1	*	*	*	*	*	*	*	*	*	*	LAQU0S03e08262g1_1	KLTH0C10032g1_1	*
2	2	1	*	*	*	*	*	*	*	*	*	*	LAQU0S03e08240g1_1	KLTH0C10010g1_1	*
2	2	1	*	*	*	*	*	*	*	*	*	*	LAQU0S03e08812g1_1	KLTH0C10604g1_1	*
2	2	1	*	*	*	*	*	*	*	*	*	*	LAQU0S03e08174g1_1	KLTH0C09944g1_1	*
2	2	1	*	*	*	*	*	*	*	*	*	*	LAQU0S03e08130g1_1	KLTH0C09900g1_1	*
2	2	1	*	*	*	*	*	*	*	*	*	*	LAQU0S03e08108g1_1	KLTH0C09878g1_1	*
2	2	1	*	*	*	*	*	*	*	*	*	*	LAQU0S03e08086g1_1	KLTH0C09856g1_1	*
2	2	1	*	*	*	*	*	*	*	*	*	*	LAQU0S03e08064g1_1	KLTH0C09834g1_1	*
2	2	1	*	*	*	*	*	*	*	*	*	*	LAQU0S03e08042g1_1	KLTH0C09812g1_1	*
2	2	1	*	*	*	*	*	*	*	*	*	*	LAQU0S03e08020g1_1	KLTH0C09790g1_1	*
2	2	1	*	*	*	*	*	*	*	*	*	*	LAQU0S03e07998g1_1	KLTH0C09768g1_1	*
2	2	1	*	*	*	*	*	*	*	*	*	*	LAQU0S03e07932g1_1	KLTH0C09636g1_1	*
2	2	1	*	*	*	*	*	*	*	*	*	*	LAQU0S03e07910g1_1	KLTH0C09614g1_1	*
2	2	1	*	*	*	*	*	*	*	*	*	*	LAQU0S03e07888g1_1	KLTH0C09570g1_1	*
2	2	1	*	*	*	*	*	*	*	*	*	*	LAQU0S03e09296g1_1	KLTH0C11110g1_1	*
2	2	1	*	*	*	*	*	*	*	*	*	*	LAQU0S03e09758g1_1	KLTH0C11572g1_1	*
2	2	1	*	*	*	*	*	*	*	*	*	*	LAQU0S03e09736g1_1	KLTH0C11550g1_1	*
2	2	1	*	*	*	*	*	*	*	*	*	*	LAQU0S03e09714g1_1	KLTH0C11528g1_1	*
2	2	1	*	*	*	*	*	*	*	*	*	*	LAQU0S03e09692g1_1	KLTH0C11506g1_1	*
2	2	1	*	*	*	*	*	*	*	*	*	*	LAQU0S03e09648g1_1	KLTH0C11462g1_1	*
2	2	1	*	*	*	*	*	*	*	*	*	*	LAQU0S03e09538g1_1	KLTH0C11352g1_1	*
2	2	1	*	*	*	*	*	*	*	*	*	*	LAQU0S03e09516g1_1	KLTH0C11330g1_1	*
2	2	1	*	*	*	*	*	*	*	*	*	*	LAQU0S03e09494g1_1	KLTH0C11308g1_1	*
2	2	1	*	*	*	*	*	*	*	*	*	*	LAQU0S03e09450g1_1	KLTH0C11264g1_1	*
2	2	1	*	*	*	*	*	*	*	*	*	*	LAQU0S03e09428g1_1	KLTH0C11242g1_1	*
2	2	1	*	*	*	*	*	*	*	*	*	*	LAQU0S03e09362g1_1	KLTH0C11176g1_1	*
2	2	1	*	*	*	*	*	*	*	*	*	*	LAQU0S03e09318g1_1	KLTH0C11132g1_1	*
2	2	1	*	*	*	*	*	*	*	*	*	*	LAQU0S03e07866g1_1	KLTH0C09548g1_1	*
2	2	1	*	*	*	*	*	*	*	*	*	*	LAQU0S03e09252g1_1	KLTH0C11066g1_1	*
2	2	1	*	*	*	*	*	*	*	*	*	*	LAQU0S03e09230g1_1	KLTH0C11044g1_1	*
2	2	1	*	*	*	*	*	*	*	*	*	*	LAQU0S03e09120g1_1	KLTH0C10912g1_1	*
2	2	1	*	*	*	*	*	*	*	*	*	*	LAQU0S03e09098g1_1	KLTH0C10890g1_1	*
2	2	1	*	*	*	*	*	*	*	*	*	*	LAQU0S03e09076g1_1	KLTH0C10868g1_1	*
2	2	1	*	*	*	*	*	*	*	*	*	*	LAQU0S03e09032g1_1	KLTH0C10824g1_1	*
2	2	1	*	*	*	*	*	*	*	*	*	*	LAQU0S03e08988g1_1	KLTH0C10780g1_1	*
2	2	1	*	*	*	*	*	*	*	*	*	*	LAQU0S03e08966g1_1	KLTH0C10758g1_1	*
2	2	1	*	*	*	*	*	*	*	*	*	*	LAQU0S03e08944g1_1	KLTH0C10736g1_1	*
2	2	1	*	*	*	*	*	*	*	*	*	*	LAQU0S03e08856g1_1	KLTH0C10648g1_1	*
2	2	1	*	*	*	*	*	*	*	*	*	*	LAQU0S03e08834g1_1	KLTH0C10626g1_1	*
2	2	1	*	*	*	*	*	*	*	*	*	*	LAQU0S03e06634g1_1	KLTH0C08316g1_1	*
2	2	1	*	*	*	*	*	*	*	*	*	*	LAQU0S03e07030g1_1	KLTH0C08712g1_1	*
2	2	1	*	*	*	*	*	*	*	*	*	*	LAQU0S03e06986g1_1	KLTH0C08668g1_1	*
2	2	1	*	*	*	*	*	*	*	*	*	*	LAQU0S03e06964g1_1	KLTH0C08646g1_1	*
2	2	1	*	*	*	*	*	*	*	*	*	*	LAQU0S03e06920g1_1	KLTH0C08602g1_1	*
2	2	1	*	*	*	*	*	*	*	*	*	*	LAQU0S03e06898g1_1	KLTH0C08580g1_1	*
2	2	1	*	*	*	*	*	*	*	*	*	*	LAQU0S03e06876g1_1	KLTH0C08558g1_1	*
2	2	1	*	*	*	*	*	*	*	*	*	*	LAQU0S03e06854g1_1	KLTH0C08536g1_1	*
2	2	1	*	*	*	*	*	*	*	*	*	*	LAQU0S03e06832g1_1	KLTH0C08514g1_1	*
2	2	1	*	*	*	*	*	*	*	*	*	*	LAQU0S03e06788g1_1	KLTH0C08470g1_1	*
2	2	1	*	*	*	*	*	*	*	*	*	*	LAQU0S03e06766g1_1	KLTH0C08448g1_1	*
2	2	1	*	*	*	*	*	*	*	*	*	*	LAQU0S03e06744g1_1	KLTH0C08426g1_1	*
2	2	1	*	*	*	*	*	*	*	*	*	*	LAQU0S03e06678g1_1	KLTH0C08360g1_1	*
2	2	1	*	*	*	*	*	*	*	*	*	*	LAQU0S03e07052g1_1	KLTH0C08734g1_1	*
2	2	1	*	*	*	*	*	*	*	*	*	*	LAQU0S03e06612g1_1	KLTH0C08294g1_1	*
2	2	1	*	*	*	*	*	*	*	*	*	*	LAQU0S03e06590g1_1	KLTH0C08272g1_1	*
2	2	1	*	*	*	*	*	*	*	*	*	*	LAQU0S03e06480g1_1	KLTH0C08184g1_1	*
2	2	1	*	*	*	*	*	*	*	*	*	*	LAQU0S03e06436g1_1	KLTH0C08140g1_1	*
2	2	1	*	*	*	*	*	*	*	*	*	*	LAQU0S03e06414g1_1	KLTH0C08118g1_1	*
2	2	1	*	*	*	*	*	*	*	*	*	*	LAQU0S03e06392g1_1	KLTH0C08096g1_1	*
2	2	1	*	*	*	*	*	*	*	*	*	*	LAQU0S03e06370g1_1	KLTH0C08074g1_1	*
2	2	1	*	*	*	*	*	*	*	*	*	*	LAQU0S03e06304g1_1	KLTH0C08008g1_1	*
2	2	1	*	*	*	*	*	*	*	*	*	*	LAQU0S03e06238g1_1	KLTH0C07942g1_1	*
2	2	1	*	*	*	*	*	*	*	*	*	*	LAQU0S03e06172g1_1	KLTH0C07876g1_1	*
2	2	1	*	*	*	*	*	*	*	*	*	*	LAQU0S03e06150g1_1	KLTH0C07854g1_1	*
2	2	1	*	*	*	*	*	*	*	*	*	*	LAQU0S03e07360g1_1	KLTH0C09042g1_1	*
2	2	1	*	*	*	*	*	*	*	*	*	*	LAQU0S03e07800g1_1	KLTH0C09482g1_1	*
2	2	1	*	*	*	*	*	*	*	*	*	*	LAQU0S03e07778g1_1	KLTH0C09460g1_1	*
2	2	1	*	*	*	*	*	*	*	*	*	*	LAQU0S03e07756g1_1	KLTH0C09438g1_1	*
2	2	1	*	*	*	*	*	*	*	*	*	*	LAQU0S03e07734g1_1	KLTH0C09416g1_1	*
2	2	1	*	*	*	*	*	*	*	*	*	*	LAQU0S03e07668g1_1	KLTH0C09350g1_1	*
2	2	1	*	*	*	*	*	*	*	*	*	*	LAQU0S03e07646g1_1	KLTH0C09328g1_1	*
2	2	1	*	*	*	*	*	*	*	*	*	*	LAQU0S03e07624g1_1	KLTH0C09306g1_1	*
2	2	1	*	*	*	*	*	*	*	*	*	*	LAQU0S03e07602g1_1	KLTH0C09284g1_1	*
2	2	1	*	*	*	*	*	*	*	*	*	*	LAQU0S03e07558g1_1	KLTH0C09240g1_1	*
2	2	1	*	*	*	*	*	*	*	*	*	*	LAQU0S03e07514g1_1	KLTH0C09196g1_1	*
2	2	1	*	*	*	*	*	*	*	*	*	*	LAQU0S03e07470g1_1	KLTH0C09152g1_1	*
2	2	1	*	*	*	*	*	*	*	*	*	*	LAQU0S03e07448g1_1	KLTH0C09130g1_1	*
2	2	1	*	*	*	*	*	*	*	*	*	*	LAQU0S03e02542g1_1	KLTH0C04136g1_1	*
2	2	1	*	*	*	*	*	*	*	*	*	*	LAQU0S03e07338g1_1	KLTH0C09020g1_1	*
2	2	1	*	*	*	*	*	*	*	*	*	*	LAQU0S03e07316g1_1	KLTH0C08998g1_1	*
2	2	1	*	*	*	*	*	*	*	*	*	*	LAQU0S03e07294g1_1	KLTH0C08976g1_1	*
2	2	1	*	*	*	*	*	*	*	*	*	*	LAQU0S03e07272g1_1	KLTH0C08954g1_1	*
2	2	1	*	*	*	*	*	*	*	*	*	*	LAQU0S03e07250g1_1	KLTH0C08932g1_1	*
2	2	1	*	*	*	*	*	*	*	*	*	*	LAQU0S03e07228g1_1	KLTH0C08910g1_1	*
2	2	1	*	*	*	*	*	*	*	*	*	*	LAQU0S03e07206g1_1	KLTH0C08888g1_1	*
2	2	1	*	*	*	*	*	*	*	*	*	*	LAQU0S03e07162g1_1	KLTH0C08844g1_1	*
2	2	1	*	*	*	*	*	*	*	*	*	*	LAQU0S03e07140g1_1	KLTH0C08822g1_1	*
2	2	1	*	*	*	*	*	*	*	*	*	*	LAQU0S03e07118g1_1	KLTH0C08800g1_1	*
2	2	1	*	*	*	*	*	*	*	*	*	*	LAQU0S03e07074g1_1	KLTH0C08756g1_1	*
2	2	1	*	*	*	*	*	*	*	*	*	*	LAQU0S02e07866g1_1	KLTH0H08646g1_1	*
2	2	1	*	*	*	*	*	*	*	*	*	*	LAQU0S02e08284g1_1	KLTH0H08206g1_1	*
2	2	1	*	*	*	*	*	*	*	*	*	*	LAQU0S02e08262g1_1	KLTH0H08228g1_1	*
2	2	1	*	*	*	*	*	*	*	*	*	*	LAQU0S02e08240g1_1	KLTH0H08250g1_1	*
2	2	1	*	*	*	*	*	*	*	*	*	*	LAQU0S02e08218g1_1	KLTH0H08272g1_1	*
2	2	1	*	*	*	*	*	*	*	*	*	*	LAQU0S02e08196g1_1	KLTH0H08294g1_1	*
2	2	1	*	*	*	*	*	*	*	*	*	*	LAQU0S02e08152g1_1	KLTH0H08338g1_1	*
2	2	1	*	*	*	*	*	*	*	*	*	*	LAQU0S02e08108g1_1	KLTH0H08382g1_1	*
2	2	1	*	*	*	*	*	*	*	*	*	*	LAQU0S02e08020g1_1	KLTH0H08470g1_1	*
2	2	1	*	*	*	*	*	*	*	*	*	*	LAQU0S02e07998g1_1	KLTH0H08492g1_1	*
2	2	1	*	*	*	*	*	*	*	*	*	*	LAQU0S02e07976g1_1	KLTH0H08514g1_1	*
2	2	1	*	*	*	*	*	*	*	*	*	*	LAQU0S02e07910g1_1	KLTH0H08602g1_1	*
2	2	1	*	*	*	*	*	*	*	*	*	*	LAQU0S02e07888g1_1	KLTH0H08624g1_1	*
2	2	1	*	*	*	*	*	*	*	*	*	*	LAQU0S02e08328g1_1	KLTH0H08162g1_1	*
2	2	1	*	*	*	*	*	*	*	*	*	*	LAQU0S02e07844g1_1	KLTH0H08668g1_1	*
2	2	1	*	*	*	*	*	*	*	*	*	*	LAQU0S02e07800g1_1	KLTH0H08712g1_1	*
2	2	1	*	*	*	*	*	*	*	*	*	*	LAQU0S02e07778g1_1	KLTH0H08734g1_1	*
2	2	1	*	*	*	*	*	*	*	*	*	*	LAQU0S02e07690g1_1	KLTH0H08800g1_1	*
2	2	1	*	*	*	*	*	*	*	*	*	*	LAQU0S02e07580g1_1	KLTH0H08910g1_1	*
2	2	1	*	*	*	*	*	*	*	*	*	*	LAQU0S02e07536g1_1	KLTH0H08954g1_1	*
2	2	1	*	*	*	*	*	*	*	*	*	*	LAQU0S02e07492g1_1	KLTH0H08998g1_1	*
2	2	1	*	*	*	*	*	*	*	*	*	*	LAQU0S02e07470g1_1	KLTH0H09020g1_1	*
2	2	1	*	*	*	*	*	*	*	*	*	*	LAQU0S02e07448g1_1	KLTH0H09042g1_1	*
2	2	1	*	*	*	*	*	*	*	*	*	*	LAQU0S02e07426g1_1	KLTH0H09064g1_1	*
2	2	1	*	*	*	*	*	*	*	*	*	*	LAQU0S02e07382g1_1	KLTH0H09108g1_1	*
2	2	1	*	*	*	*	*	*	*	*	*	*	LAQU0S02e08790g1_1	KLTH0H07678g1_1	*
2	2	1	*	*	*	*	*	*	*	*	*	*	LAQU0S02e09406g1_1	KLTH0H07128g1_1	*
2	2	1	*	*	*	*	*	*	*	*	*	*	LAQU0S02e09340g1_1	KLTH0H07194g1_1	*
2	2	1	*	*	*	*	*	*	*	*	*	*	LAQU0S02e09296g1_1	KLTH0H07216g1_1	*
2	2	1	*	*	*	*	*	*	*	*	*	*	LAQU0S02e09186g1_1	KLTH0H07326g1_1	*
2	2	1	*	*	*	*	*	*	*	*	*	*	LAQU0S02e09098g1_1	KLTH0H07414g1_1	*
2	2	1	*	*	*	*	*	*	*	*	*	*	LAQU0S02e09076g1_1	KLTH0H07436g1_1	*
2	2	1	*	*	*	*	*	*	*	*	*	*	LAQU0S02e09032g1_1	KLTH0H07480g1_1	*
2	2	1	*	*	*	*	*	*	*	*	*	*	LAQU0S02e08988g1_1	KLTH0H07524g1_1	*
2	2	1	*	*	*	*	*	*	*	*	*	*	LAQU0S02e08944g1_1	KLTH0H07568g1_1	*
2	2	1	*	*	*	*	*	*	*	*	*	*	LAQU0S02e08922g1_1	KLTH0H07590g1_1	*
2	2	1	*	*	*	*	*	*	*	*	*	*	LAQU0S02e08900g1_1	KLTH0H07612g1_1	*
2	2	1	*	*	*	*	*	*	*	*	*	*	LAQU0S02e08834g1_1	KLTH0H07656g1_1	*
2	2	1	*	*	*	*	*	*	*	*	*	*	LAQU0S02e07316g1_1	KLTH0H09174g1_1	*
2	2	1	*	*	*	*	*	*	*	*	*	*	LAQU0S02e08768g1_1	KLTH0H07700g1_1	*
2	2	1	*	*	*	*	*	*	*	*	*	*	LAQU0S02e08746g1_1	KLTH0H07722g1_1	*
2	2	1	*	*	*	*	*	*	*	*	*	*	LAQU0S02e08724g1_1	KLTH0H07744g1_1	*
2	2	1	*	*	*	*	*	*	*	*	*	*	LAQU0S02e08702g1_1	KLTH0H07766g1_1	*
2	2	1	*	*	*	*	*	*	*	*	*	*	LAQU0S02e08680g1_1	KLTH0H07788g1_1	*
2	2	1	*	*	*	*	*	*	*	*	*	*	LAQU0S02e08658g1_1	KLTH0H07810g1_1	*
2	2	1	*	*	*	*	*	*	*	*	*	*	LAQU0S02e08636g1_1	KLTH0H07832g1_1	*
2	2	1	*	*	*	*	*	*	*	*	*	*	LAQU0S02e08614g1_1	KLTH0H07854g1_1	*
2	2	1	*	*	*	*	*	*	*	*	*	*	LAQU0S02e08526g1_1	KLTH0H07942g1_1	*
2	2	1	*	*	*	*	*	*	*	*	*	*	LAQU0S02e08504g1_1	KLTH0H07964g1_1	*
2	2	1	*	*	*	*	*	*	*	*	*	*	LAQU0S02e08394g1_1	KLTH0H08096g1_1	*
2	2	1	*	*	*	*	*	*	*	*	*	*	LAQU0S02e05710g1_1	KLTH0H10736g1_1	*
2	2	1	*	*	*	*	*	*	*	*	*	*	LAQU0S02e06172g1_1	KLTH0H10274g1_1	*
2	2	1	*	*	*	*	*	*	*	*	*	*	LAQU0S02e06150g1_1	KLTH0H10296g1_1	*
2	2	1	*	*	*	*	*	*	*	*	*	*	LAQU0S02e06106g1_1	KLTH0H10340g1_1	*
2	2	1	*	*	*	*	*	*	*	*	*	*	LAQU0S02e06018g1_1	KLTH0H10428g1_1	*
2	2	1	*	*	*	*	*	*	*	*	*	*	LAQU0S02e05996g1_1	KLTH0H10450g1_1	*
2	2	1	*	*	*	*	*	*	*	*	*	*	LAQU0S02e05974g1_1	KLTH0H10472g1_1	*
2	2	1	*	*	*	*	*	*	*	*	*	*	LAQU0S02e05952g1_1	KLTH0H10494g1_1	*
2	2	1	*	*	*	*	*	*	*	*	*	*	LAQU0S02e05908g1_1	KLTH0H10538g1_1	*
2	2	1	*	*	*	*	*	*	*	*	*	*	LAQU0S02e05864g1_1	KLTH0H10582g1_1	*
2	2	1	*	*	*	*	*	*	*	*	*	*	LAQU0S02e05820g1_1	KLTH0H10626g1_1	*
2	2	1	*	*	*	*	*	*	*	*	*	*	LAQU0S02e05754g1_1	KLTH0H10692g1_1	*
2	2	1	*	*	*	*	*	*	*	*	*	*	LAQU0S02e05732g1_1	KLTH0H10714g1_1	*
2	2	1	*	*	*	*	*	*	*	*	*	*	LAQU0S02e06238g1_1	KLTH0H10208g1_1	*
2	2	1	*	*	*	*	*	*	*	*	*	*	LAQU0S02e05688g1_1	KLTH0H10758g1_1	*
2	2	1	*	*	*	*	*	*	*	*	*	*	LAQU0S02e05666g1_1	KLTH0H10780g1_1	*
2	2	1	*	*	*	*	*	*	*	*	*	*	LAQU0S02e05644g1_1	KLTH0H10802g1_1	*
2	2	1	*	*	*	*	*	*	*	*	*	*	LAQU0S02e05622g1_1	KLTH0H10824g1_1	*
2	2	1	*	*	*	*	*	*	*	*	*	*	LAQU0S02e05578g1_1	KLTH0H10868g1_1	*
2	2	1	*	*	*	*	*	*	*	*	*	*	LAQU0S02e05512g1_1	KLTH0H10934g1_1	*
2	2	1	*	*	*	*	*	*	*	*	*	*	LAQU0S02e05490g1_1	KLTH0H10956g1_1	*
2	2	1	*	*	*	*	*	*	*	*	*	*	LAQU0S02e05468g1_1	KLTH0H10978g1_1	*
2	2	1	*	*	*	*	*	*	*	*	*	*	LAQU0S02e05446g1_1	KLTH0H11000g1_1	*
2	2	1	*	*	*	*	*	*	*	*	*	*	LAQU0S02e05424g1_1	KLTH0H11022g1_1	*
2	2	1	*	*	*	*	*	*	*	*	*	*	LAQU0S02e05402g1_1	KLTH0H11044g1_1	*
2	2	1	*	*	*	*	*	*	*	*	*	*	LAQU0S02e06722g1_1	KLTH0H09746g1_1	*
2	2	1	*	*	*	*	*	*	*	*	*	*	LAQU0S02e07294g1_1	KLTH0H09196g1_1	*
2	2	1	*	*	*	*	*	*	*	*	*	*	LAQU0S02e07272g1_1	KLTH0H09218g1_1	*
2	2	1	*	*	*	*	*	*	*	*	*	*	LAQU0S02e07206g1_1	KLTH0H09284g1_1	*
2	2	1	*	*	*	*	*	*	*	*	*	*	LAQU0S02e07118g1_1	KLTH0H09372g1_1	*
2	2	1	*	*	*	*	*	*	*	*	*	*	LAQU0S02e07074g1_1	KLTH0H09416g1_1	*
2	2	1	*	*	*	*	*	*	*	*	*	*	LAQU0S02e07052g1_1	KLTH0H09438g1_1	*
2	2	1	*	*	*	*	*	*	*	*	*	*	LAQU0S02e07030g1_1	KLTH0H09460g1_1	*
2	2	1	*	*	*	*	*	*	*	*	*	*	LAQU0S02e06898g1_1	KLTH0H09570g1_1	*
2	2	1	*	*	*	*	*	*	*	*	*	*	LAQU0S02e06876g1_1	KLTH0H09592g1_1	*
2	2	1	*	*	*	*	*	*	*	*	*	*	LAQU0S02e06832g1_1	KLTH0H09636g1_1	*
2	2	1	*	*	*	*	*	*	*	*	*	*	LAQU0S02e06766g1_1	KLTH0H09702g1_1	*
2	2	1	*	*	*	*	*	*	*	*	*	*	LAQU0S02e06744g1_1	KLTH0H09724g1_1	*
2	2	1	*	*	*	*	*	*	*	*	*	*	LAQU0S02e09428g1_1	KLTH0H07106g1_1	*
2	2	1	*	*	*	*	*	*	*	*	*	*	LAQU0S02e06700g1_1	KLTH0H09768g1_1	*
2	2	1	*	*	*	*	*	*	*	*	*	*	LAQU0S02e06678g1_1	KLTH0H09790g1_1	*
2	2	1	*	*	*	*	*	*	*	*	*	*	LAQU0S02e06546g1_1	KLTH0H09900g1_1	*
2	2	1	*	*	*	*	*	*	*	*	*	*	LAQU0S02e06524g1_1	KLTH0H09922g1_1	*
2	2	1	*	*	*	*	*	*	*	*	*	*	LAQU0S02e06502g1_1	KLTH0H09944g1_1	*
2	2	1	*	*	*	*	*	*	*	*	*	*	LAQU0S02e06480g1_1	KLTH0H09966g1_1	*
2	2	1	*	*	*	*	*	*	*	*	*	*	LAQU0S02e06436g1_1	KLTH0H10010g1_1	*
2	2	1	*	*	*	*	*	*	*	*	*	*	LAQU0S02e06414g1_1	KLTH0H10032g1_1	*
2	2	1	*	*	*	*	*	*	*	*	*	*	LAQU0S02e06304g1_1	KLTH0H10142g1_1	*
2	2	1	*	*	*	*	*	*	*	*	*	*	LAQU0S02e06282g1_1	KLTH0H10164g1_1	*
2	2	1	*	*	*	*	*	*	*	*	*	*	LAQU0S02e06260g1_1	KLTH0H10186g1_1	*
2	2	1	*	*	*	*	*	*	*	*	*	*	LAQU0S03e01090g1_1	KLTH0C02684g1_1	*
2	2	1	*	*	*	*	*	*	*	*	*	*	LAQU0S03e01574g1_1	KLTH0C03146g1_1	*
2	2	1	*	*	*	*	*	*	*	*	*	*	LAQU0S03e01552g1_1	KLTH0C03124g1_1	*
2	2	1	*	*	*	*	*	*	*	*	*	*	LAQU0S03e01530g1_1	KLTH0C03102g1_1	*
2	2	1	*	*	*	*	*	*	*	*	*	*	LAQU0S03e01464g1_1	KLTH0C03036g1_1	*
2	2	1	*	*	*	*	*	*	*	*	*	*	LAQU0S03e01442g1_1	KLTH0C03014g1_1	*
2	2	1	*	*	*	*	*	*	*	*	*	*	LAQU0S03e01420g1_1	KLTH0C02992g1_1	*
2	2	1	*	*	*	*	*	*	*	*	*	*	LAQU0S03e01332g1_1	KLTH0C02926g1_1	*
2	2	1	*	*	*	*	*	*	*	*	*	*	LAQU0S03e01310g1_1	KLTH0C02904g1_1	*
2	2	1	*	*	*	*	*	*	*	*	*	*	LAQU0S03e01266g1_1	KLTH0C02860g1_1	*
2	2	1	*	*	*	*	*	*	*	*	*	*	LAQU0S03e01244g1_1	KLTH0C02838g1_1	*
2	2	1	*	*	*	*	*	*	*	*	*	*	LAQU0S03e01200g1_1	KLTH0C02794g1_1	*
2	2	1	*	*	*	*	*	*	*	*	*	*	LAQU0S03e01178g1_1	KLTH0C02772g1_1	*
2	2	1	*	*	*	*	*	*	*	*	*	*	LAQU0S03e01618g1_1	KLTH0C03190g1_1	*
2	2	1	*	*	*	*	*	*	*	*	*	*	LAQU0S03e01068g1_1	KLTH0C02662g1_1	*
2	2	1	*	*	*	*	*	*	*	*	*	*	LAQU0S03e01024g1_1	KLTH0C02618g1_1	*
2	2	1	*	*	*	*	*	*	*	*	*	*	LAQU0S03e00980g1_1	KLTH0C02574g1_1	*
2	2	1	*	*	*	*	*	*	*	*	*	*	LAQU0S03e00826g1_1	KLTH0C02464g1_1	*
2	2	1	*	*	*	*	*	*	*	*	*	*	LAQU0S03e00804g1_1	KLTH0C02442g1_1	*
2	2	1	*	*	*	*	*	*	*	*	*	*	LAQU0S03e00782g1_1	KLTH0C02420g1_1	*
2	2	1	*	*	*	*	*	*	*	*	*	*	LAQU0S03e00738g1_1	KLTH0C02376g1_1	*
2	2	1	*	*	*	*	*	*	*	*	*	*	LAQU0S03e00694g1_1	KLTH0C02332g1_1	*
2	2	1	*	*	*	*	*	*	*	*	*	*	LAQU0S03e00628g1_1	KLTH0C02266g1_1	*
2	2	1	*	*	*	*	*	*	*	*	*	*	LAQU0S03e00606g1_1	KLTH0C02244g1_1	*
2	2	1	*	*	*	*	*	*	*	*	*	*	LAQU0S03e00562g1_1	KLTH0C02200g1_1	*
2	2	1	*	*	*	*	*	*	*	*	*	*	LAQU0S03e02124g1_1	KLTH0C03718g1_1	*
2	2	1	*	*	*	*	*	*	*	*	*	*	LAQU0S03e02476g1_1	KLTH0C04070g1_1	*
2	2	1	*	*	*	*	*	*	*	*	*	*	LAQU0S03e02454g1_1	KLTH0C04048g1_1	*
2	2	1	*	*	*	*	*	*	*	*	*	*	LAQU0S03e02432g1_1	KLTH0C04026g1_1	*
2	2	1	*	*	*	*	*	*	*	*	*	*	LAQU0S03e02410g1_1	KLTH0C04004g1_1	*
2	2	1	*	*	*	*	*	*	*	*	*	*	LAQU0S03e02388g1_1	KLTH0C03982g1_1	*
2	2	1	*	*	*	*	*	*	*	*	*	*	LAQU0S03e02366g1_1	KLTH0C03960g1_1	*
2	2	1	*	*	*	*	*	*	*	*	*	*	LAQU0S03e02344g1_1	KLTH0C03938g1_1	*
2	2	1	*	*	*	*	*	*	*	*	*	*	LAQU0S03e02322g1_1	KLTH0C03916g1_1	*
2	2	1	*	*	*	*	*	*	*	*	*	*	LAQU0S03e02278g1_1	KLTH0C03872g1_1	*
2	2	1	*	*	*	*	*	*	*	*	*	*	LAQU0S03e02212g1_1	KLTH0C03806g1_1	*
2	2	1	*	*	*	*	*	*	*	*	*	*	LAQU0S03e02190g1_1	KLTH0C03784g1_1	*
2	2	1	*	*	*	*	*	*	*	*	*	*	LAQU0S03e02168g1_1	KLTH0C03762g1_1	*
2	2	1	*	*	*	*	*	*	*	*	*	*	LAQU0S03e00540g1_1	KLTH0C02178g1_1	*
2	2	1	*	*	*	*	*	*	*	*	*	*	LAQU0S03e02102g1_1	KLTH0C03696g1_1	*
2	2	1	*	*	*	*	*	*	*	*	*	*	LAQU0S03e02080g1_1	KLTH0C03674g1_1	*
2	2	1	*	*	*	*	*	*	*	*	*	*	LAQU0S03e02036g1_1	KLTH0C03630g1_1	*
2	2	1	*	*	*	*	*	*	*	*	*	*	LAQU0S03e01992g1_1	KLTH0C03586g1_1	*
2	2	1	*	*	*	*	*	*	*	*	*	*	LAQU0S03e01970g1_1	KLTH0C03564g1_1	*
2	2	1	*	*	*	*	*	*	*	*	*	*	LAQU0S03e01904g1_1	KLTH0C03498g1_1	*
2	2	1	*	*	*	*	*	*	*	*	*	*	LAQU0S03e01838g1_1	KLTH0C03410g1_1	*
2	2	1	*	*	*	*	*	*	*	*	*	*	LAQU0S03e01772g1_1	KLTH0C03344g1_1	*
2	2	1	*	*	*	*	*	*	*	*	*	*	LAQU0S03e01728g1_1	KLTH0C03300g1_1	*
2	2	1	*	*	*	*	*	*	*	*	*	*	LAQU0S03e01706g1_1	KLTH0C03278g1_1	*
2	2	1	*	*	*	*	*	*	*	*	*	*	LAQU0S03e01662g1_1	KLTH0C03234g1_1	*
2	2	1	*	*	*	*	*	*	*	*	*	*	LAQU0S02e09978g1_1	KLTH0H06556g1_1	*
2	2	1	*	*	*	*	*	*	*	*	*	*	LAQU0S02e10462g1_1	KLTH0H06028g1_1	*
2	2	1	*	*	*	*	*	*	*	*	*	*	LAQU0S02e10418g1_1	KLTH0H06072g1_1	*
2	2	1	*	*	*	*	*	*	*	*	*	*	LAQU0S02e10396g1_1	KLTH0H06094g1_1	*
2	2	1	*	*	*	*	*	*	*	*	*	*	LAQU0S02e10352g1_1	KLTH0H06160g1_1	*
2	2	1	*	*	*	*	*	*	*	*	*	*	LAQU0S02e10330g1_1	KLTH0H06182g1_1	*
2	2	1	*	*	*	*	*	*	*	*	*	*	LAQU0S02e10286g1_1	KLTH0H06226g1_1	*
2	2	1	*	*	*	*	*	*	*	*	*	*	LAQU0S02e10242g1_1	KLTH0H06270g1_1	*
2	2	1	*	*	*	*	*	*	*	*	*	*	LAQU0S02e10220g1_1	KLTH0H06292g1_1	*
2	2	1	*	*	*	*	*	*	*	*	*	*	LAQU0S02e10154g1_1	KLTH0H06358g1_1	*
2	2	1	*	*	*	*	*	*	*	*	*	*	LAQU0S02e10110g1_1	KLTH0H06402g1_1	*
2	2	1	*	*	*	*	*	*	*	*	*	*	LAQU0S02e10066g1_1	KLTH0H06468g1_1	*
2	2	1	*	*	*	*	*	*	*	*	*	*	LAQU0S02e10000g1_1	KLTH0H06534g1_1	*
2	2	1	*	*	*	*	*	*	*	*	*	*	LAQU0S02e10484g1_1	KLTH0H06006g1_1	*
2	2	1	*	*	*	*	*	*	*	*	*	*	LAQU0S02e09890g1_1	KLTH0H06644g1_1	*
2	2	1	*	*	*	*	*	*	*	*	*	*	LAQU0S02e09868g1_1	KLTH0H06666g1_1	*
2	2	1	*	*	*	*	*	*	*	*	*	*	LAQU0S02e09846g1_1	KLTH0H06688g1_1	*
2	2	1	*	*	*	*	*	*	*	*	*	*	LAQU0S02e09824g1_1	KLTH0H06710g1_1	*
2	2	1	*	*	*	*	*	*	*	*	*	*	LAQU0S02e09780g1_1	KLTH0H06754g1_1	*
2	2	1	*	*	*	*	*	*	*	*	*	*	LAQU0S02e09758g1_1	KLTH0H06776g1_1	*
2	2	1	*	*	*	*	*	*	*	*	*	*	LAQU0S02e09692g1_1	KLTH0H06842g1_1	*
2	2	1	*	*	*	*	*	*	*	*	*	*	LAQU0S02e09670g1_1	KLTH0H06864g1_1	*
2	2	1	*	*	*	*	*	*	*	*	*	*	LAQU0S02e09582g1_1	KLTH0H06952g1_1	*
2	2	1	*	*	*	*	*	*	*	*	*	*	LAQU0S02e09494g1_1	KLTH0H07040g1_1	*
2	2	1	*	*	*	*	*	*	*	*	*	*	LAQU0S02e09472g1_1	KLTH0H07062g1_1	*
2	2	1	*	*	*	*	*	*	*	*	*	*	LAQU0S02e11056g1_1	KLTH0H05434g1_1	*
2	2	1	*	*	*	*	*	*	*	*	*	*	LAQU0S03e00518g1_1	KLTH0C02156g1_1	*
2	2	1	*	*	*	*	*	*	*	*	*	*	LAQU0S03e00496g1_1	KLTH0C02134g1_1	*
2	2	1	*	*	*	*	*	*	*	*	*	*	LAQU0S03e00430g1_1	KLTH0C02068g1_1	*
2	2	1	*	*	*	*	*	*	*	*	*	*	LAQU0S03e00364g1_1	KLTH0C02002g1_1	*
2	2	1	*	*	*	*	*	*	*	*	*	*	LAQU0S03e00298g1_1	KLTH0C01936g1_1	*
2	2	1	*	*	*	*	*	*	*	*	*	*	LAQU0S03e00210g1_1	KLTH0C01826g1_1	*
2	2	1	*	*	*	*	*	*	*	*	*	*	LAQU0S03e00166g1_1	KLTH0C01782g1_1	*
2	2	1	*	*	*	*	*	*	*	*	*	*	LAQU0S03e00144g1_1	KLTH0C01760g1_1	*
2	2	1	*	*	*	*	*	*	*	*	*	*	LAQU0S02e11210g1_1	KLTH0H05258g1_1	*
2	2	1	*	*	*	*	*	*	*	*	*	*	LAQU0S02e11188g1_1	KLTH0H05280g1_1	*
2	2	1	*	*	*	*	*	*	*	*	*	*	LAQU0S02e11122g1_1	KLTH0H05368g1_1	*
2	2	1	*	*	*	*	*	*	*	*	*	*	LAQU0S03e09780g1_1	KLTH0C11594g1_1	*
2	2	1	*	*	*	*	*	*	*	*	*	*	LAQU0S02e11034g1_1	KLTH0H05456g1_1	*
2	2	1	*	*	*	*	*	*	*	*	*	*	LAQU0S02e11012g1_1	KLTH0H05478g1_1	*
2	2	1	*	*	*	*	*	*	*	*	*	*	LAQU0S02e10946g1_1	KLTH0H05544g1_1	*
2	2	1	*	*	*	*	*	*	*	*	*	*	LAQU0S02e10836g1_1	KLTH0H05654g1_1	*
2	2	1	*	*	*	*	*	*	*	*	*	*	LAQU0S02e10792g1_1	KLTH0H05698g1_1	*
2	2	1	*	*	*	*	*	*	*	*	*	*	LAQU0S02e10770g1_1	KLTH0H05720g1_1	*
2	2	1	*	*	*	*	*	*	*	*	*	*	LAQU0S02e10726g1_1	KLTH0H05764g1_1	*
2	2	1	*	*	*	*	*	*	*	*	*	*	LAQU0S02e10660g1_1	KLTH0H05830g1_1	*
2	2	1	*	*	*	*	*	*	*	*	*	*	LAQU0S02e10638g1_1	KLTH0H05852g1_1	*
2	2	1	*	*	*	*	*	*	*	*	*	*	LAQU0S02e10616g1_1	KLTH0H05874g1_1	*
2	2	1	*	*	*	*	*	*	*	*	*	*	LAQU0S02e10572g1_1	KLTH0H05918g1_1	*
2	2	1	*	*	*	*	*	*	*	*	*	*	LAQU0S04e10176g1_1	KLTH0F07172g1_1	*
2	2	1	*	*	*	*	*	*	*	*	*	*	LAQU0S04e10660g1_1	KLTH0F06688g1_1	*
2	2	1	*	*	*	*	*	*	*	*	*	*	LAQU0S04e10638g1_1	KLTH0F06710g1_1	*
2	2	1	*	*	*	*	*	*	*	*	*	*	LAQU0S04e10616g1_1	KLTH0F06732g1_1	*
2	2	1	*	*	*	*	*	*	*	*	*	*	LAQU0S04e10594g1_1	KLTH0F06754g1_1	*
2	2	1	*	*	*	*	*	*	*	*	*	*	LAQU0S04e10572g1_1	KLTH0F06776g1_1	*
2	2	1	*	*	*	*	*	*	*	*	*	*	LAQU0S04e10550g1_1	KLTH0F06798g1_1	*
2	2	1	*	*	*	*	*	*	*	*	*	*	LAQU0S04e10462g1_1	KLTH0F06886g1_1	*
2	2	1	*	*	*	*	*	*	*	*	*	*	LAQU0S04e10418g1_1	KLTH0F06930g1_1	*
2	2	1	*	*	*	*	*	*	*	*	*	*	LAQU0S04e10330g1_1	KLTH0F07018g1_1	*
2	2	1	*	*	*	*	*	*	*	*	*	*	LAQU0S04e10286g1_1	KLTH0F07062g1_1	*
2	2	1	*	*	*	*	*	*	*	*	*	*	LAQU0S04e10264g1_1	KLTH0F07084g1_1	*
2	2	1	*	*	*	*	*	*	*	*	*	*	LAQU0S04e10220g1_1	KLTH0F07128g1_1	*
2	2	1	*	*	*	*	*	*	*	*	*	*	LAQU0S05e00166g1_1	KLTH0B02926g1_1	*
2	2	1	*	*	*	*	*	*	*	*	*	*	LAQU0S04e10154g1_1	KLTH0F07194g1_1	*
2	2	1	*	*	*	*	*	*	*	*	*	*	LAQU0S04e10110g1_1	KLTH0F07238g1_1	*
2	2	1	*	*	*	*	*	*	*	*	*	*	LAQU0S04e10088g1_1	KLTH0F07260g1_1	*
2	2	1	*	*	*	*	*	*	*	*	*	*	LAQU0S04e10022g1_1	KLTH0F07326g1_1	*
2	2	1	*	*	*	*	*	*	*	*	*	*	LAQU0S04e09934g1_1	KLTH0F07414g1_1	*
2	2	1	*	*	*	*	*	*	*	*	*	*	LAQU0S04e09912g1_1	KLTH0F07436g1_1	*
2	2	1	*	*	*	*	*	*	*	*	*	*	LAQU0S04e09868g1_1	KLTH0F07480g1_1	*
2	2	1	*	*	*	*	*	*	*	*	*	*	LAQU0S04e09824g1_1	KLTH0F07524g1_1	*
2	2	1	*	*	*	*	*	*	*	*	*	*	LAQU0S04e09802g1_1	KLTH0F07546g1_1	*
2	2	1	*	*	*	*	*	*	*	*	*	*	LAQU0S04e09780g1_1	KLTH0F07568g1_1	*
2	2	1	*	*	*	*	*	*	*	*	*	*	LAQU0S04e09736g1_1	KLTH0F07612g1_1	*
2	2	1	*	*	*	*	*	*	*	*	*	*	LAQU0S05e00650g1_1	KLTH0B03388g1_1	*
2	2	1	*	*	*	*	*	*	*	*	*	*	LAQU0S05e01134g1_1	KLTH0B03850g1_1	*
2	2	1	*	*	*	*	*	*	*	*	*	*	LAQU0S05e01112g1_1	KLTH0B03828g1_1	*
2	2	1	*	*	*	*	*	*	*	*	*	*	LAQU0S05e01090g1_1	KLTH0B03806g1_1	*
2	2	1	*	*	*	*	*	*	*	*	*	*	LAQU0S05e01068g1_1	KLTH0B03784g1_1	*
2	2	1	*	*	*	*	*	*	*	*	*	*	LAQU0S05e01046g1_1	KLTH0B03762g1_1	*
2	2	1	*	*	*	*	*	*	*	*	*	*	LAQU0S05e00980g1_1	KLTH0B03696g1_1	*
2	2	1	*	*	*	*	*	*	*	*	*	*	LAQU0S05e00936g1_1	KLTH0B03652g1_1	*
2	2	1	*	*	*	*	*	*	*	*	*	*	LAQU0S05e00914g1_1	KLTH0B03630g1_1	*
2	2	1	*	*	*	*	*	*	*	*	*	*	LAQU0S05e00848g1_1	KLTH0B03564g1_1	*
2	2	1	*	*	*	*	*	*	*	*	*	*	LAQU0S05e00826g1_1	KLTH0B03542g1_1	*
2	2	1	*	*	*	*	*	*	*	*	*	*	LAQU0S05e00804g1_1	KLTH0B03520g1_1	*
2	2	1	*	*	*	*	*	*	*	*	*	*	LAQU0S05e00694g1_1	KLTH0B03432g1_1	*
2	2	1	*	*	*	*	*	*	*	*	*	*	LAQU0S04e09714g1_1	KLTH0F07634g1_1	*
2	2	1	*	*	*	*	*	*	*	*	*	*	LAQU0S05e00628g1_1	KLTH0B03366g1_1	*
2	2	1	*	*	*	*	*	*	*	*	*	*	LAQU0S05e00606g1_1	KLTH0B03344g1_1	*
2	2	1	*	*	*	*	*	*	*	*	*	*	LAQU0S05e00584g1_1	KLTH0B03333g1_1	*
2	2	1	*	*	*	*	*	*	*	*	*	*	LAQU0S05e00540g1_1	KLTH0B03300g1_1	*
2	2	1	*	*	*	*	*	*	*	*	*	*	LAQU0S05e00496g1_1	KLTH0B03256g1_1	*
2	2	1	*	*	*	*	*	*	*	*	*	*	LAQU0S05e00474g1_1	KLTH0B03234g1_1	*
2	2	1	*	*	*	*	*	*	*	*	*	*	LAQU0S05e00452g1_1	KLTH0B03212g1_1	*
2	2	1	*	*	*	*	*	*	*	*	*	*	LAQU0S05e00386g1_1	KLTH0B03146g1_1	*
2	2	1	*	*	*	*	*	*	*	*	*	*	LAQU0S05e00254g1_1	KLTH0B03014g1_1	*
2	2	1	*	*	*	*	*	*	*	*	*	*	LAQU0S05e00210g1_1	KLTH0B02970g1_1	*
2	2	1	*	*	*	*	*	*	*	*	*	*	LAQU0S05e00188g1_1	KLTH0B02948g1_1	*
2	2	1	*	*	*	*	*	*	*	*	*	*	LAQU0S04e08372g1_1	KLTH0F08932g1_1	*
2	2	1	*	*	*	*	*	*	*	*	*	*	LAQU0S04e08812g1_1	KLTH0F08492g1_1	*
2	2	1	*	*	*	*	*	*	*	*	*	*	LAQU0S04e08790g1_1	KLTH0F08514g1_1	*
2	2	1	*	*	*	*	*	*	*	*	*	*	LAQU0S04e08746g1_1	KLTH0F08558g1_1	*
2	2	1	*	*	*	*	*	*	*	*	*	*	LAQU0S04e08680g1_1	KLTH0F08624g1_1	*
2	2	1	*	*	*	*	*	*	*	*	*	*	LAQU0S04e08658g1_1	KLTH0F08646g1_1	*
2	2	1	*	*	*	*	*	*	*	*	*	*	LAQU0S04e08636g1_1	KLTH0F08668g1_1	*
2	2	1	*	*	*	*	*	*	*	*	*	*	LAQU0S04e08614g1_1	KLTH0F08690g1_1	*
2	2	1	*	*	*	*	*	*	*	*	*	*	LAQU0S04e08592g1_1	KLTH0F08712g1_1	*
2	2	1	*	*	*	*	*	*	*	*	*	*	LAQU0S04e08548g1_1	KLTH0F08756g1_1	*
2	2	1	*	*	*	*	*	*	*	*	*	*	LAQU0S04e08526g1_1	KLTH0F08778g1_1	*
2	2	1	*	*	*	*	*	*	*	*	*	*	LAQU0S04e08460g1_1	KLTH0F08844g1_1	*
2	2	1	*	*	*	*	*	*	*	*	*	*	LAQU0S04e08438g1_1	KLTH0F08866g1_1	*
2	2	1	*	*	*	*	*	*	*	*	*	*	LAQU0S04e08834g1_1	KLTH0F08470g1_1	*
2	2	1	*	*	*	*	*	*	*	*	*	*	LAQU0S04e08328g1_1	KLTH0F08976g1_1	*
2	2	1	*	*	*	*	*	*	*	*	*	*	LAQU0S04e08306g1_1	KLTH0F08998g1_1	*
2	2	1	*	*	*	*	*	*	*	*	*	*	LAQU0S04e08284g1_1	KLTH0F09020g1_1	*
2	2	1	*	*	*	*	*	*	*	*	*	*	LAQU0S04e08240g1_1	KLTH0F09064g1_1	*
2	2	1	*	*	*	*	*	*	*	*	*	*	LAQU0S04e08218g1_1	KLTH0F09086g1_1	*
2	2	1	*	*	*	*	*	*	*	*	*	*	LAQU0S04e08174g1_1	KLTH0F09130g1_1	*
2	2	1	*	*	*	*	*	*	*	*	*	*	LAQU0S04e08064g1_1	KLTH0F09240g1_1	*
2	2	1	*	*	*	*	*	*	*	*	*	*	LAQU0S04e08042g1_1	KLTH0F09262g1_1	*
2	2	1	*	*	*	*	*	*	*	*	*	*	LAQU0S04e07998g1_1	KLTH0F09306g1_1	*
2	2	1	*	*	*	*	*	*	*	*	*	*	LAQU0S04e07976g1_1	KLTH0F09328g1_1	*
2	2	1	*	*	*	*	*	*	*	*	*	*	LAQU0S04e07954g1_1	KLTH0F09350g1_1	*
2	2	1	*	*	*	*	*	*	*	*	*	*	LAQU0S04e09208g1_1	KLTH0F08096g1_1	*
2	2	1	*	*	*	*	*	*	*	*	*	*	LAQU0S04e09692g1_1	KLTH0F07656g1_1	*
2	2	1	*	*	*	*	*	*	*	*	*	*	LAQU0S04e09670g1_1	KLTH0F07678g1_1	*
2	2	1	*	*	*	*	*	*	*	*	*	*	LAQU0S04e09648g1_1	KLTH0F07700g1_1	*
2	2	1	*	*	*	*	*	*	*	*	*	*	LAQU0S04e09626g1_1	KLTH0F07711g1_1	*
2	2	1	*	*	*	*	*	*	*	*	*	*	LAQU0S04e09604g1_1	KLTH0F07722g1_1	*
2	2	1	*	*	*	*	*	*	*	*	*	*	LAQU0S04e09582g1_1	KLTH0F07744g1_1	*
2	2	1	*	*	*	*	*	*	*	*	*	*	LAQU0S04e09494g1_1	KLTH0F07832g1_1	*
2	2	1	*	*	*	*	*	*	*	*	*	*	LAQU0S04e09472g1_1	KLTH0F07854g1_1	*
2	2	1	*	*	*	*	*	*	*	*	*	*	LAQU0S04e09428g1_1	KLTH0F07898g1_1	*
2	2	1	*	*	*	*	*	*	*	*	*	*	LAQU0S04e09384g1_1	KLTH0F07942g1_1	*
2	2	1	*	*	*	*	*	*	*	*	*	*	LAQU0S04e09252g1_1	KLTH0F08052g1_1	*
2	2	1	*	*	*	*	*	*	*	*	*	*	LAQU0S04e09230g1_1	KLTH0F08074g1_1	*
2	2	1	*	*	*	*	*	*	*	*	*	*	LAQU0S05e01156g1_1	KLTH0B03872g1_1	*
2	2	1	*	*	*	*	*	*	*	*	*	*	LAQU0S04e09164g1_1	KLTH0F08140g1_1	*
2	2	1	*	*	*	*	*	*	*	*	*	*	LAQU0S04e09120g1_1	KLTH0F08184g1_1	*
2	2	1	*	*	*	*	*	*	*	*	*	*	LAQU0S04e09098g1_1	KLTH0F08206g1_1	*
2	2	1	*	*	*	*	*	*	*	*	*	*	LAQU0S04e09076g1_1	KLTH0F08228g1_1	*
2	2	1	*	*	*	*	*	*	*	*	*	*	LAQU0S04e09054g1_1	KLTH0F08250g1_1	*
2	2	1	*	*	*	*	*	*	*	*	*	*	LAQU0S04e09032g1_1	KLTH0F08272g1_1	*
2	2	1	*	*	*	*	*	*	*	*	*	*	LAQU0S04e09010g1_1	KLTH0F08294g1_1	*
2	2	1	*	*	*	*	*	*	*	*	*	*	LAQU0S04e08966g1_1	KLTH0F08338g1_1	*
2	2	1	*	*	*	*	*	*	*	*	*	*	LAQU0S04e08944g1_1	KLTH0F08360g1_1	*
2	2	1	*	*	*	*	*	*	*	*	*	*	LAQU0S04e08900g1_1	KLTH0F08404g1_1	*
2	2	1	*	*	*	*	*	*	*	*	*	*	LAQU0S04e08878g1_1	KLTH0F08426g1_1	*
2	2	1	*	*	*	*	*	*	*	*	*	*	LAQU0S05e03532g1_1	KLTH0B06270g1_1	*
2	2	1	*	*	*	*	*	*	*	*	*	*	LAQU0S05e03906g1_1	KLTH0B06666g1_1	*
2	2	1	*	*	*	*	*	*	*	*	*	*	LAQU0S05e03862g1_1	KLTH0B06600g1_1	*
2	2	1	*	*	*	*	*	*	*	*	*	*	LAQU0S05e03840g1_1	KLTH0B06578g1_1	*
2	2	1	*	*	*	*	*	*	*	*	*	*	LAQU0S05e03818g1_1	KLTH0B06556g1_1	*
2	2	1	*	*	*	*	*	*	*	*	*	*	LAQU0S05e03796g1_1	KLTH0B06534g1_1	*
2	2	1	*	*	*	*	*	*	*	*	*	*	LAQU0S05e03774g1_1	KLTH0B06512g1_1	*
2	2	1	*	*	*	*	*	*	*	*	*	*	LAQU0S05e03752g1_1	KLTH0B06490g1_1	*
2	2	1	*	*	*	*	*	*	*	*	*	*	LAQU0S05e03664g1_1	KLTH0B06402g1_1	*
2	2	1	*	*	*	*	*	*	*	*	*	*	LAQU0S05e03642g1_1	KLTH0B06380g1_1	*
2	2	1	*	*	*	*	*	*	*	*	*	*	LAQU0S05e03620g1_1	KLTH0B06358g1_1	*
2	2	1	*	*	*	*	*	*	*	*	*	*	LAQU0S05e03576g1_1	KLTH0B06314g1_1	*
2	2	1	*	*	*	*	*	*	*	*	*	*	LAQU0S05e03554g1_1	KLTH0B06292g1_1	*
2	2	1	*	*	*	*	*	*	*	*	*	*	LAQU0S05e03972g1_1	KLTH0B06732g1_1	*
2	2	1	*	*	*	*	*	*	*	*	*	*	LAQU0S05e03510g1_1	KLTH0B06259g1_1	*
2	2	1	*	*	*	*	*	*	*	*	*	*	LAQU0S05e03466g1_1	KLTH0B06226g1_1	*
2	2	1	*	*	*	*	*	*	*	*	*	*	LAQU0S05e03444g1_1	KLTH0B06204g1_1	*
2	2	1	*	*	*	*	*	*	*	*	*	*	LAQU0S05e03400g1_1	KLTH0B06160g1_1	*
2	2	1	*	*	*	*	*	*	*	*	*	*	LAQU0S05e03378g1_1	KLTH0B06138g1_1	*
2	2	1	*	*	*	*	*	*	*	*	*	*	LAQU0S05e03356g1_1	KLTH0B06116g1_1	*
2	2	1	*	*	*	*	*	*	*	*	*	*	LAQU0S05e03334g1_1	KLTH0B06094g1_1	*
2	2	1	*	*	*	*	*	*	*	*	*	*	LAQU0S05e03312g1_1	KLTH0B06072g1_1	*
2	2	1	*	*	*	*	*	*	*	*	*	*	LAQU0S05e03268g1_1	KLTH0B06028g1_1	*
2	2	1	*	*	*	*	*	*	*	*	*	*	LAQU0S05e03246g1_1	KLTH0B06006g1_1	*
2	2	1	*	*	*	*	*	*	*	*	*	*	LAQU0S05e03224g1_1	KLTH0B05984g1_1	*
2	2	1	*	*	*	*	*	*	*	*	*	*	LAQU0S05e04478g1_1	KLTH0B07194g1_1	*
2	2	1	*	*	*	*	*	*	*	*	*	*	LAQU0S05e04896g1_1	KLTH0B07634g1_1	*
2	2	1	*	*	*	*	*	*	*	*	*	*	LAQU0S05e04874g1_1	KLTH0B07612g1_1	*
2	2	1	*	*	*	*	*	*	*	*	*	*	LAQU0S05e04852g1_1	KLTH0B07590g1_1	*
2	2	1	*	*	*	*	*	*	*	*	*	*	LAQU0S05e04830g1_1	KLTH0B07568g1_1	*
2	2	1	*	*	*	*	*	*	*	*	*	*	LAQU0S05e04808g1_1	KLTH0B07546g1_1	*
2	2	1	*	*	*	*	*	*	*	*	*	*	LAQU0S05e04742g1_1	KLTH0B07480g1_1	*
2	2	1	*	*	*	*	*	*	*	*	*	*	LAQU0S05e04720g1_1	KLTH0B07436g1_1	*
2	2	1	*	*	*	*	*	*	*	*	*	*	LAQU0S05e04698g1_1	KLTH0B07414g1_1	*
2	2	1	*	*	*	*	*	*	*	*	*	*	LAQU0S05e04610g1_1	KLTH0B07326g1_1	*
2	2	1	*	*	*	*	*	*	*	*	*	*	LAQU0S05e04588g1_1	KLTH0B07304g1_1	*
2	2	1	*	*	*	*	*	*	*	*	*	*	LAQU0S05e04544g1_1	KLTH0B07260g1_1	*
2	2	1	*	*	*	*	*	*	*	*	*	*	LAQU0S05e04500g1_1	KLTH0B07216g1_1	*
2	2	1	*	*	*	*	*	*	*	*	*	*	LAQU0S05e03180g1_1	KLTH0B05940g1_1	*
2	2	1	*	*	*	*	*	*	*	*	*	*	LAQU0S05e04412g1_1	KLTH0B07150g1_1	*
2	2	1	*	*	*	*	*	*	*	*	*	*	LAQU0S05e04346g1_1	KLTH0B07084g1_1	*
2	2	1	*	*	*	*	*	*	*	*	*	*	LAQU0S05e04302g1_1	KLTH0B07040g1_1	*
2	2	1	*	*	*	*	*	*	*	*	*	*	LAQU0S05e04280g1_1	KLTH0B07018g1_1	*
2	2	1	*	*	*	*	*	*	*	*	*	*	LAQU0S05e04258g1_1	KLTH0B06996g1_1	*
2	2	1	*	*	*	*	*	*	*	*	*	*	LAQU0S05e04192g1_1	KLTH0B06952g1_1	*
2	2	1	*	*	*	*	*	*	*	*	*	*	LAQU0S05e04148g1_1	KLTH0B06908g1_1	*
2	2	1	*	*	*	*	*	*	*	*	*	*	LAQU0S05e04104g1_1	KLTH0B06864g1_1	*
2	2	1	*	*	*	*	*	*	*	*	*	*	LAQU0S05e04060g1_1	KLTH0B06820g1_1	*
2	2	1	*	*	*	*	*	*	*	*	*	*	LAQU0S05e04016g1_1	KLTH0B06776g1_1	*
2	2	1	*	*	*	*	*	*	*	*	*	*	LAQU0S05e03994g1_1	KLTH0B06754g1_1	*
2	2	1	*	*	*	*	*	*	*	*	*	*	LAQU0S05e01662g1_1	KLTH0B04378g1_1	*
2	2	1	*	*	*	*	*	*	*	*	*	*	LAQU0S05e02256g1_1	KLTH0B04972g1_1	*
2	2	1	*	*	*	*	*	*	*	*	*	*	LAQU0S05e02234g1_1	KLTH0B04950g1_1	*
2	2	1	*	*	*	*	*	*	*	*	*	*	LAQU0S05e02146g1_1	KLTH0B04862g1_1	*
2	2	1	*	*	*	*	*	*	*	*	*	*	LAQU0S05e02102g1_1	KLTH0B04818g1_1	*
2	2	1	*	*	*	*	*	*	*	*	*	*	LAQU0S05e02014g1_1	KLTH0B04730g1_1	*
2	2	1	*	*	*	*	*	*	*	*	*	*	LAQU0S05e01948g1_1	KLTH0B04664g1_1	*
2	2	1	*	*	*	*	*	*	*	*	*	*	LAQU0S05e01926g1_1	KLTH0B04642g1_1	*
2	2	1	*	*	*	*	*	*	*	*	*	*	LAQU0S05e01904g1_1	KLTH0B04620g1_1	*
2	2	1	*	*	*	*	*	*	*	*	*	*	LAQU0S05e01838g1_1	KLTH0B04554g1_1	*
2	2	1	*	*	*	*	*	*	*	*	*	*	LAQU0S05e01816g1_1	KLTH0B04532g1_1	*
2	2	1	*	*	*	*	*	*	*	*	*	*	LAQU0S05e01706g1_1	KLTH0B04422g1_1	*
2	2	1	*	*	*	*	*	*	*	*	*	*	LAQU0S05e01684g1_1	KLTH0B04400g1_1	*
2	2	1	*	*	*	*	*	*	*	*	*	*	LAQU0S05e02278g1_1	KLTH0B04994g1_1	*
2	2	1	*	*	*	*	*	*	*	*	*	*	LAQU0S05e01618g1_1	KLTH0B04334g1_1	*
2	2	1	*	*	*	*	*	*	*	*	*	*	LAQU0S05e01574g1_1	KLTH0B04290g1_1	*
2	2	1	*	*	*	*	*	*	*	*	*	*	LAQU0S05e01552g1_1	KLTH0B04268g1_1	*
2	2	1	*	*	*	*	*	*	*	*	*	*	LAQU0S05e01530g1_1	KLTH0B04246g1_1	*
2	2	1	*	*	*	*	*	*	*	*	*	*	LAQU0S05e01464g1_1	KLTH0B04180g1_1	*
2	2	1	*	*	*	*	*	*	*	*	*	*	LAQU0S05e01398g1_1	KLTH0B04114g1_1	*
2	2	1	*	*	*	*	*	*	*	*	*	*	LAQU0S05e01376g1_1	KLTH0B04092g1_1	*
2	2	1	*	*	*	*	*	*	*	*	*	*	LAQU0S05e01354g1_1	KLTH0B04070g1_1	*
2	2	1	*	*	*	*	*	*	*	*	*	*	LAQU0S05e01332g1_1	KLTH0B04048g1_1	*
2	2	1	*	*	*	*	*	*	*	*	*	*	LAQU0S05e01310g1_1	KLTH0B04026g1_1	*
2	2	1	*	*	*	*	*	*	*	*	*	*	LAQU0S05e01288g1_1	KLTH0B04004g1_1	*
2	2	1	*	*	*	*	*	*	*	*	*	*	LAQU0S05e02762g1_1	KLTH0B05500g1_1	*
2	2	1	*	*	*	*	*	*	*	*	*	*	LAQU0S05e03136g1_1	KLTH0B05896g1_1	*
2	2	1	*	*	*	*	*	*	*	*	*	*	LAQU0S05e03114g1_1	KLTH0B05874g1_1	*
2	2	1	*	*	*	*	*	*	*	*	*	*	LAQU0S05e03092g1_1	KLTH0B05852g1_1	*
2	2	1	*	*	*	*	*	*	*	*	*	*	LAQU0S05e03070g1_1	KLTH0B05830g1_1	*
2	2	1	*	*	*	*	*	*	*	*	*	*	LAQU0S05e03048g1_1	KLTH0B05808g1_1	*
2	2	1	*	*	*	*	*	*	*	*	*	*	LAQU0S05e03026g1_1	KLTH0B05786g1_1	*
2	2	1	*	*	*	*	*	*	*	*	*	*	LAQU0S05e02982g1_1	KLTH0B05742g1_1	*
2	2	1	*	*	*	*	*	*	*	*	*	*	LAQU0S05e02938g1_1	KLTH0B05698g1_1	*
2	2	1	*	*	*	*	*	*	*	*	*	*	LAQU0S05e02894g1_1	KLTH0B05654g1_1	*
2	2	1	*	*	*	*	*	*	*	*	*	*	LAQU0S05e02872g1_1	KLTH0B05610g1_1	*
2	2	1	*	*	*	*	*	*	*	*	*	*	LAQU0S05e02806g1_1	KLTH0B05544g1_1	*
2	2	1	*	*	*	*	*	*	*	*	*	*	LAQU0S04e07932g1_1	KLTH0F09372g1_1	*
2	2	1	*	*	*	*	*	*	*	*	*	*	LAQU0S05e02740g1_1	KLTH0B05478g1_1	*
2	2	1	*	*	*	*	*	*	*	*	*	*	LAQU0S05e02718g1_1	KLTH0B05456g1_1	*
2	2	1	*	*	*	*	*	*	*	*	*	*	LAQU0S05e02630g1_1	KLTH0B05368g1_1	*
2	2	1	*	*	*	*	*	*	*	*	*	*	LAQU0S05e02608g1_1	KLTH0B05346g1_1	*
2	2	1	*	*	*	*	*	*	*	*	*	*	LAQU0S05e02586g1_1	KLTH0B05324g1_1	*
2	2	1	*	*	*	*	*	*	*	*	*	*	LAQU0S05e02564g1_1	KLTH0B05302g1_1	*
2	2	1	*	*	*	*	*	*	*	*	*	*	LAQU0S05e02542g1_1	KLTH0B05280g1_1	*
2	2	1	*	*	*	*	*	*	*	*	*	*	LAQU0S05e02476g1_1	KLTH0B05214g1_1	*
2	2	1	*	*	*	*	*	*	*	*	*	*	LAQU0S05e02454g1_1	KLTH0B05192g1_1	*
2	2	1	*	*	*	*	*	*	*	*	*	*	LAQU0S05e02366g1_1	KLTH0B05104g1_1	*
2	2	1	*	*	*	*	*	*	*	*	*	*	LAQU0S05e02300g1_1	KLTH0B05016g1_1	*
2	2	1	*	*	*	*	*	*	*	*	*	*	LAQU0S04e02014g1_1	KLTH0F15422g1_1	*
2	2	1	*	*	*	*	*	*	*	*	*	*	LAQU0S04e02586g1_1	KLTH0F14828g1_1	*
2	2	1	*	*	*	*	*	*	*	*	*	*	LAQU0S04e02454g1_1	KLTH0F14938g1_1	*
2	2	1	*	*	*	*	*	*	*	*	*	*	LAQU0S04e02410g1_1	KLTH0F14982g1_1	*
2	2	1	*	*	*	*	*	*	*	*	*	*	LAQU0S04e02388g1_1	KLTH0F15004g1_1	*
2	2	1	*	*	*	*	*	*	*	*	*	*	LAQU0S04e02366g1_1	KLTH0F15026g1_1	*
2	2	1	*	*	*	*	*	*	*	*	*	*	LAQU0S04e02322g1_1	KLTH0F15070g1_1	*
2	2	1	*	*	*	*	*	*	*	*	*	*	LAQU0S04e02300g1_1	KLTH0F15092g1_1	*
2	2	1	*	*	*	*	*	*	*	*	*	*	LAQU0S04e02256g1_1	KLTH0F15136g1_1	*
2	2	1	*	*	*	*	*	*	*	*	*	*	LAQU0S04e02234g1_1	KLTH0F15158g1_1	*
2	2	1	*	*	*	*	*	*	*	*	*	*	LAQU0S04e02190g1_1	KLTH0F15202g1_1	*
2	2	1	*	*	*	*	*	*	*	*	*	*	LAQU0S04e02080g1_1	KLTH0F15356g1_1	*
2	2	1	*	*	*	*	*	*	*	*	*	*	LAQU0S04e02036g1_1	KLTH0F15400g1_1	*
2	2	1	*	*	*	*	*	*	*	*	*	*	LAQU0S04e02608g1_1	KLTH0F14806g1_1	*
2	2	1	*	*	*	*	*	*	*	*	*	*	LAQU0S04e01992g1_1	KLTH0F15444g1_1	*
2	2	1	*	*	*	*	*	*	*	*	*	*	LAQU0S04e01948g1_1	KLTH0F15488g1_1	*
2	2	1	*	*	*	*	*	*	*	*	*	*	LAQU0S04e01926g1_1	KLTH0F15510g1_1	*
2	2	1	*	*	*	*	*	*	*	*	*	*	LAQU0S04e01904g1_1	KLTH0F15532g1_1	*
2	2	1	*	*	*	*	*	*	*	*	*	*	LAQU0S04e01882g1_1	KLTH0F15554g1_1	*
2	2	1	*	*	*	*	*	*	*	*	*	*	LAQU0S04e01860g1_1	KLTH0F15576g1_1	*
2	2	1	*	*	*	*	*	*	*	*	*	*	LAQU0S04e01838g1_1	KLTH0F15598g1_1	*
2	2	1	*	*	*	*	*	*	*	*	*	*	LAQU0S04e01816g1_1	KLTH0F15620g1_1	*
2	2	1	*	*	*	*	*	*	*	*	*	*	LAQU0S04e01772g1_1	KLTH0F15664g1_1	*
2	2	1	*	*	*	*	*	*	*	*	*	*	LAQU0S04e01662g1_1	KLTH0F15774g1_1	*
2	2	1	*	*	*	*	*	*	*	*	*	*	LAQU0S04e01640g1_1	KLTH0F15796g1_1	*
2	2	1	*	*	*	*	*	*	*	*	*	*	LAQU0S04e02960g1_1	KLTH0F14432g1_1	*
2	2	1	*	*	*	*	*	*	*	*	*	*	LAQU0S04e03422g1_1	KLTH0F13970g1_1	*
2	2	1	*	*	*	*	*	*	*	*	*	*	LAQU0S04e03400g1_1	KLTH0F13992g1_1	*
2	2	1	*	*	*	*	*	*	*	*	*	*	LAQU0S04e03378g1_1	KLTH0F14014g1_1	*
2	2	1	*	*	*	*	*	*	*	*	*	*	LAQU0S04e03334g1_1	KLTH0F14058g1_1	*
2	2	1	*	*	*	*	*	*	*	*	*	*	LAQU0S04e03268g1_1	KLTH0F14124g1_1	*
2	2	1	*	*	*	*	*	*	*	*	*	*	LAQU0S04e03224g1_1	KLTH0F14168g1_1	*
2	2	1	*	*	*	*	*	*	*	*	*	*	LAQU0S04e03180g1_1	KLTH0F14212g1_1	*
2	2	1	*	*	*	*	*	*	*	*	*	*	LAQU0S04e03158g1_1	KLTH0F14234g1_1	*
2	2	1	*	*	*	*	*	*	*	*	*	*	LAQU0S04e03136g1_1	KLTH0F14256g1_1	*
2	2	1	*	*	*	*	*	*	*	*	*	*	LAQU0S04e03114g1_1	KLTH0F14278g1_1	*
2	2	1	*	*	*	*	*	*	*	*	*	*	LAQU0S04e03092g1_1	KLTH0F14300g1_1	*
2	2	1	*	*	*	*	*	*	*	*	*	*	LAQU0S04e03070g1_1	KLTH0F14322g1_1	*
2	2	1	*	*	*	*	*	*	*	*	*	*	LAQU0S04e01618g1_1	KLTH0F15862g1_1	*
2	2	1	*	*	*	*	*	*	*	*	*	*	LAQU0S04e02938g1_1	KLTH0F14454g1_1	*
2	2	1	*	*	*	*	*	*	*	*	*	*	LAQU0S04e02916g1_1	KLTH0F14476g1_1	*
2	2	1	*	*	*	*	*	*	*	*	*	*	LAQU0S04e02894g1_1	KLTH0F14498g1_1	*
2	2	1	*	*	*	*	*	*	*	*	*	*	LAQU0S04e02872g1_1	KLTH0F14520g1_1	*
2	2	1	*	*	*	*	*	*	*	*	*	*	LAQU0S04e02806g1_1	KLTH0F14586g1_1	*
2	2	1	*	*	*	*	*	*	*	*	*	*	LAQU0S04e02762g1_1	KLTH0F14652g1_1	*
2	2	1	*	*	*	*	*	*	*	*	*	*	LAQU0S04e02740g1_1	KLTH0F14674g1_1	*
2	2	1	*	*	*	*	*	*	*	*	*	*	LAQU0S04e02718g1_1	KLTH0F14696g1_1	*
2	2	1	*	*	*	*	*	*	*	*	*	*	LAQU0S04e02696g1_1	KLTH0F14718g1_1	*
2	2	1	*	*	*	*	*	*	*	*	*	*	LAQU0S04e02652g1_1	KLTH0F14762g1_1	*
2	2	1	*	*	*	*	*	*	*	*	*	*	LAQU0S04e02630g1_1	KLTH0F14784g1_1	*
2	2	1	*	*	*	*	*	*	*	*	*	*	LAQU0S04e00210g1_1	KLTH0F17270g1_1	*
2	2	1	*	*	*	*	*	*	*	*	*	*	LAQU0S04e00628g1_1	KLTH0F16852g1_1	*
2	2	1	*	*	*	*	*	*	*	*	*	*	LAQU0S04e00584g1_1	KLTH0F16896g1_1	*
2	2	1	*	*	*	*	*	*	*	*	*	*	LAQU0S04e00562g1_1	KLTH0F16918g1_1	*
2	2	1	*	*	*	*	*	*	*	*	*	*	LAQU0S04e00540g1_1	KLTH0F16962g1_1	*
2	2	1	*	*	*	*	*	*	*	*	*	*	LAQU0S04e00518g1_1	KLTH0F16984g1_1	*
2	2	1	*	*	*	*	*	*	*	*	*	*	LAQU0S04e00474g1_1	KLTH0F17028g1_1	*
2	2	1	*	*	*	*	*	*	*	*	*	*	LAQU0S04e00364g1_1	KLTH0F17116g1_1	*
2	2	1	*	*	*	*	*	*	*	*	*	*	LAQU0S04e00320g1_1	KLTH0F17160g1_1	*
2	2	1	*	*	*	*	*	*	*	*	*	*	LAQU0S04e00298g1_1	KLTH0F17182g1_1	*
2	2	1	*	*	*	*	*	*	*	*	*	*	LAQU0S04e00276g1_1	KLTH0F17204g1_1	*
2	2	1	*	*	*	*	*	*	*	*	*	*	LAQU0S04e00254g1_1	KLTH0F17226g1_1	*
2	2	1	*	*	*	*	*	*	*	*	*	*	LAQU0S04e00232g1_1	KLTH0F17248g1_1	*
2	2	1	*	*	*	*	*	*	*	*	*	*	LAQU0S04e00650g1_1	KLTH0F16830g1_1	*
2	2	1	*	*	*	*	*	*	*	*	*	*	LAQU0S04e00188g1_1	KLTH0F17292g1_1	*
2	2	1	*	*	*	*	*	*	*	*	*	*	LAQU0S04e00166g1_1	KLTH0F17314g1_1	*
2	2	1	*	*	*	*	*	*	*	*	*	*	LAQU0S04e00144g1_1	KLTH0F17336g1_1	*
2	2	1	*	*	*	*	*	*	*	*	*	*	LAQU0S04e00100g1_1	KLTH0F17380g1_1	*
2	2	1	*	*	*	*	*	*	*	*	*	*	LAQU0S03e10022g1_1	KLTH0C11880g1_1	*
2	2	1	*	*	*	*	*	*	*	*	*	*	LAQU0S03e10000g1_1	KLTH0C11858g1_1	*
2	2	1	*	*	*	*	*	*	*	*	*	*	LAQU0S03e09956g1_1	KLTH0C11770g1_1	*
2	2	1	*	*	*	*	*	*	*	*	*	*	LAQU0S03e09868g1_1	KLTH0C11660g1_1	*
2	2	1	*	*	*	*	*	*	*	*	*	*	LAQU0S03e09846g1_1	KLTH0C11638g1_1	*
2	2	1	*	*	*	*	*	*	*	*	*	*	LAQU0S03e09824g1_1	KLTH0C11616g1_1	*
2	2	1	*	*	*	*	*	*	*	*	*	*	LAQU0S03e09802g1_1	KLTH0C11605g1_1	*
2	2	1	*	*	*	*	*	*	*	*	*	*	LAQU0S04e01068g1_1	KLTH0F16412g1_1	*
2	2	1	*	*	*	*	*	*	*	*	*	*	LAQU0S04e01574g1_1	KLTH0F15906g1_1	*
2	2	1	*	*	*	*	*	*	*	*	*	*	LAQU0S04e01552g1_1	KLTH0F15928g1_1	*
2	2	1	*	*	*	*	*	*	*	*	*	*	LAQU0S04e01486g1_1	KLTH0F15994g1_1	*
2	2	1	*	*	*	*	*	*	*	*	*	*	LAQU0S04e01464g1_1	KLTH0F16016g1_1	*
2	2	1	*	*	*	*	*	*	*	*	*	*	LAQU0S04e01398g1_1	KLTH0F16082g1_1	*
2	2	1	*	*	*	*	*	*	*	*	*	*	LAQU0S04e01376g1_1	KLTH0F16104g1_1	*
2	2	1	*	*	*	*	*	*	*	*	*	*	LAQU0S04e01332g1_1	KLTH0F16148g1_1	*
2	2	1	*	*	*	*	*	*	*	*	*	*	LAQU0S04e01178g1_1	KLTH0F16302g1_1	*
2	2	1	*	*	*	*	*	*	*	*	*	*	LAQU0S04e01156g1_1	KLTH0F16324g1_1	*
2	2	1	*	*	*	*	*	*	*	*	*	*	LAQU0S04e01134g1_1	KLTH0F16346g1_1	*
2	2	1	*	*	*	*	*	*	*	*	*	*	LAQU0S04e01112g1_1	KLTH0F16368g1_1	*
2	2	1	*	*	*	*	*	*	*	*	*	*	LAQU0S04e01090g1_1	KLTH0F16390g1_1	*
2	2	1	*	*	*	*	*	*	*	*	*	*	LAQU0S04e03466g1_1	KLTH0F13926g1_1	*
2	2	1	*	*	*	*	*	*	*	*	*	*	LAQU0S04e01046g1_1	KLTH0F16434g1_1	*
2	2	1	*	*	*	*	*	*	*	*	*	*	LAQU0S04e01024g1_1	KLTH0F16456g1_1	*
2	2	1	*	*	*	*	*	*	*	*	*	*	LAQU0S04e00980g1_1	KLTH0F16500g1_1	*
2	2	1	*	*	*	*	*	*	*	*	*	*	LAQU0S04e00958g1_1	KLTH0F16522g1_1	*
2	2	1	*	*	*	*	*	*	*	*	*	*	LAQU0S04e00892g1_1	KLTH0F16588g1_1	*
2	2	1	*	*	*	*	*	*	*	*	*	*	LAQU0S04e00870g1_1	KLTH0F16610g1_1	*
2	2	1	*	*	*	*	*	*	*	*	*	*	LAQU0S04e00848g1_1	KLTH0F16632g1_1	*
2	2	1	*	*	*	*	*	*	*	*	*	*	LAQU0S04e00782g1_1	KLTH0F16698g1_1	*
2	2	1	*	*	*	*	*	*	*	*	*	*	LAQU0S04e00738g1_1	KLTH0F16742g1_1	*
2	2	1	*	*	*	*	*	*	*	*	*	*	LAQU0S04e00694g1_1	KLTH0F16786g1_1	*
2	2	1	*	*	*	*	*	*	*	*	*	*	LAQU0S04e00672g1_1	KLTH0F16808g1_1	*
2	2	1	*	*	*	*	*	*	*	*	*	*	LAQU0S04e06172g1_1	KLTH0F11220g1_1	*
2	2	1	*	*	*	*	*	*	*	*	*	*	LAQU0S04e06722g1_1	KLTH0F10604g1_1	*
2	2	1	*	*	*	*	*	*	*	*	*	*	LAQU0S04e06634g1_1	KLTH0F10692g1_1	*
2	2	1	*	*	*	*	*	*	*	*	*	*	LAQU0S04e06612g1_1	KLTH0F10714g1_1	*
2	2	1	*	*	*	*	*	*	*	*	*	*	LAQU0S04e06524g1_1	KLTH0F10802g1_1	*
2	2	1	*	*	*	*	*	*	*	*	*	*	LAQU0S04e06502g1_1	KLTH0F10824g1_1	*
2	2	1	*	*	*	*	*	*	*	*	*	*	LAQU0S04e06436g1_1	KLTH0F10890g1_1	*
2	2	1	*	*	*	*	*	*	*	*	*	*	LAQU0S04e06370g1_1	KLTH0F10956g1_1	*
2	2	1	*	*	*	*	*	*	*	*	*	*	LAQU0S04e06326g1_1	KLTH0F11000g1_1	*
2	2	1	*	*	*	*	*	*	*	*	*	*	LAQU0S04e06260g1_1	KLTH0F11066g1_1	*
2	2	1	*	*	*	*	*	*	*	*	*	*	LAQU0S04e06238g1_1	KLTH0F11088g1_1	*
2	2	1	*	*	*	*	*	*	*	*	*	*	LAQU0S04e06216g1_1	KLTH0F11176g1_1	*
2	2	1	*	*	*	*	*	*	*	*	*	*	LAQU0S04e06194g1_1	KLTH0F11198g1_1	*
2	2	1	*	*	*	*	*	*	*	*	*	*	LAQU0S04e06744g1_1	KLTH0F10582g1_1	*
2	2	1	*	*	*	*	*	*	*	*	*	*	LAQU0S04e06150g1_1	KLTH0F11242g1_1	*
2	2	1	*	*	*	*	*	*	*	*	*	*	LAQU0S04e06128g1_1	KLTH0F11264g1_1	*
2	2	1	*	*	*	*	*	*	*	*	*	*	LAQU0S04e06106g1_1	KLTH0F11286g1_1	*
2	2	1	*	*	*	*	*	*	*	*	*	*	LAQU0S04e06040g1_1	KLTH0F11352g1_1	*
2	2	1	*	*	*	*	*	*	*	*	*	*	LAQU0S04e05996g1_1	KLTH0F11396g1_1	*
2	2	1	*	*	*	*	*	*	*	*	*	*	LAQU0S04e05974g1_1	KLTH0F11418g1_1	*
2	2	1	*	*	*	*	*	*	*	*	*	*	LAQU0S04e05930g1_1	KLTH0F11462g1_1	*
2	2	1	*	*	*	*	*	*	*	*	*	*	LAQU0S04e05864g1_1	KLTH0F11528g1_1	*
2	2	1	*	*	*	*	*	*	*	*	*	*	LAQU0S04e05842g1_1	KLTH0F11550g1_1	*
2	2	1	*	*	*	*	*	*	*	*	*	*	LAQU0S04e05798g1_1	KLTH0F11594g1_1	*
2	2	1	*	*	*	*	*	*	*	*	*	*	LAQU0S04e05776g1_1	KLTH0F11616g1_1	*
2	2	1	*	*	*	*	*	*	*	*	*	*	LAQU0S04e07470g1_1	KLTH0F09834g1_1	*
2	2	1	*	*	*	*	*	*	*	*	*	*	LAQU0S04e07910g1_1	KLTH0F09394g1_1	*
2	2	1	*	*	*	*	*	*	*	*	*	*	LAQU0S04e07844g1_1	KLTH0F09460g1_1	*
2	2	1	*	*	*	*	*	*	*	*	*	*	LAQU0S04e07822g1_1	KLTH0F09482g1_1	*
2	2	1	*	*	*	*	*	*	*	*	*	*	LAQU0S04e07778g1_1	KLTH0F09526g1_1	*
2	2	1	*	*	*	*	*	*	*	*	*	*	LAQU0S04e07734g1_1	KLTH0F09570g1_1	*
2	2	1	*	*	*	*	*	*	*	*	*	*	LAQU0S04e07712g1_1	KLTH0F09592g1_1	*
2	2	1	*	*	*	*	*	*	*	*	*	*	LAQU0S04e07668g1_1	KLTH0F09636g1_1	*
2	2	1	*	*	*	*	*	*	*	*	*	*	LAQU0S04e07646g1_1	KLTH0F09658g1_1	*
2	2	1	*	*	*	*	*	*	*	*	*	*	LAQU0S04e07580g1_1	KLTH0F09724g1_1	*
2	2	1	*	*	*	*	*	*	*	*	*	*	LAQU0S04e07558g1_1	KLTH0F09746g1_1	*
2	2	1	*	*	*	*	*	*	*	*	*	*	LAQU0S04e07536g1_1	KLTH0F09768g1_1	*
2	2	1	*	*	*	*	*	*	*	*	*	*	LAQU0S04e07514g1_1	KLTH0F09790g1_1	*
2	2	1	*	*	*	*	*	*	*	*	*	*	LAQU0S04e05688g1_1	KLTH0F11704g1_1	*
2	2	1	*	*	*	*	*	*	*	*	*	*	LAQU0S04e07426g1_1	KLTH0F09878g1_1	*
2	2	1	*	*	*	*	*	*	*	*	*	*	LAQU0S04e07382g1_1	KLTH0F09922g1_1	*
2	2	1	*	*	*	*	*	*	*	*	*	*	LAQU0S04e07360g1_1	KLTH0F09944g1_1	*
2	2	1	*	*	*	*	*	*	*	*	*	*	LAQU0S04e07294g1_1	KLTH0F10010g1_1	*
2	2	1	*	*	*	*	*	*	*	*	*	*	LAQU0S04e07184g1_1	KLTH0F10120g1_1	*
2	2	1	*	*	*	*	*	*	*	*	*	*	LAQU0S04e07140g1_1	KLTH0F10164g1_1	*
2	2	1	*	*	*	*	*	*	*	*	*	*	LAQU0S04e07030g1_1	KLTH0F10274g1_1	*
2	2	1	*	*	*	*	*	*	*	*	*	*	LAQU0S04e06986g1_1	KLTH0F10318g1_1	*
2	2	1	*	*	*	*	*	*	*	*	*	*	LAQU0S04e06964g1_1	KLTH0F10340g1_1	*
2	2	1	*	*	*	*	*	*	*	*	*	*	LAQU0S04e06942g1_1	KLTH0F10362g1_1	*
2	2	1	*	*	*	*	*	*	*	*	*	*	LAQU0S04e06788g1_1	KLTH0F10538g1_1	*
2	2	1	*	*	*	*	*	*	*	*	*	*	LAQU0S04e03950g1_1	KLTH0F13464g1_1	*
2	2	1	*	*	*	*	*	*	*	*	*	*	LAQU0S04e04610g1_1	KLTH0F12782g1_1	*
2	2	1	*	*	*	*	*	*	*	*	*	*	LAQU0S04e04566g1_1	KLTH0F12826g1_1	*
2	2	1	*	*	*	*	*	*	*	*	*	*	LAQU0S04e04434g1_1	KLTH0F12958g1_1	*
2	2	1	*	*	*	*	*	*	*	*	*	*	LAQU0S04e04412g1_1	KLTH0F12980g1_1	*
2	2	1	*	*	*	*	*	*	*	*	*	*	LAQU0S04e04346g1_1	KLTH0F13046g1_1	*
2	2	1	*	*	*	*	*	*	*	*	*	*	LAQU0S04e04236g1_1	KLTH0F13156g1_1	*
2	2	1	*	*	*	*	*	*	*	*	*	*	LAQU0S04e04214g1_1	KLTH0F13178g1_1	*
2	2	1	*	*	*	*	*	*	*	*	*	*	LAQU0S04e04104g1_1	KLTH0F13310g1_1	*
2	2	1	*	*	*	*	*	*	*	*	*	*	LAQU0S04e04082g1_1	KLTH0F13332g1_1	*
2	2	1	*	*	*	*	*	*	*	*	*	*	LAQU0S04e04016g1_1	KLTH0F13398g1_1	*
2	2	1	*	*	*	*	*	*	*	*	*	*	LAQU0S04e03994g1_1	KLTH0F13420g1_1	*
2	2	1	*	*	*	*	*	*	*	*	*	*	LAQU0S04e03972g1_1	KLTH0F13442g1_1	*
2	2	1	*	*	*	*	*	*	*	*	*	*	LAQU0S04e04632g1_1	KLTH0F12760g1_1	*
2	2	1	*	*	*	*	*	*	*	*	*	*	LAQU0S04e03928g1_1	KLTH0F13486g1_1	*
2	2	1	*	*	*	*	*	*	*	*	*	*	LAQU0S04e03884g1_1	KLTH0F13530g1_1	*
2	2	1	*	*	*	*	*	*	*	*	*	*	LAQU0S04e03862g1_1	KLTH0F13552g1_1	*
2	2	1	*	*	*	*	*	*	*	*	*	*	LAQU0S04e03774g1_1	KLTH0F13640g1_1	*
2	2	1	*	*	*	*	*	*	*	*	*	*	LAQU0S04e03752g1_1	KLTH0F13662g1_1	*
2	2	1	*	*	*	*	*	*	*	*	*	*	LAQU0S04e03708g1_1	KLTH0F13706g1_1	*
2	2	1	*	*	*	*	*	*	*	*	*	*	LAQU0S04e03686g1_1	KLTH0F13728g1_1	*
2	2	1	*	*	*	*	*	*	*	*	*	*	LAQU0S04e03664g1_1	KLTH0F13750g1_1	*
2	2	1	*	*	*	*	*	*	*	*	*	*	LAQU0S04e03620g1_1	KLTH0F13794g1_1	*
2	2	1	*	*	*	*	*	*	*	*	*	*	LAQU0S04e03554g1_1	KLTH0F13860g1_1	*
2	2	1	*	*	*	*	*	*	*	*	*	*	LAQU0S04e03532g1_1	KLTH0F13882g1_1	*
2	2	1	*	*	*	*	*	*	*	*	*	*	LAQU0S04e05028g1_1	KLTH0F12342g1_1	*
2	2	1	*	*	*	*	*	*	*	*	*	*	LAQU0S04e05556g1_1	KLTH0F11814g1_1	*
2	2	1	*	*	*	*	*	*	*	*	*	*	LAQU0S04e05490g1_1	KLTH0F11880g1_1	*
2	2	1	*	*	*	*	*	*	*	*	*	*	LAQU0S04e05446g1_1	KLTH0F11924g1_1	*
2	2	1	*	*	*	*	*	*	*	*	*	*	LAQU0S04e05402g1_1	KLTH0F11968g1_1	*
2	2	1	*	*	*	*	*	*	*	*	*	*	LAQU0S04e05380g1_1	KLTH0F11990g1_1	*
2	2	1	*	*	*	*	*	*	*	*	*	*	LAQU0S04e05358g1_1	KLTH0F12012g1_1	*
2	2	1	*	*	*	*	*	*	*	*	*	*	LAQU0S04e05336g1_1	KLTH0F12034g1_1	*
2	2	1	*	*	*	*	*	*	*	*	*	*	LAQU0S04e05292g1_1	KLTH0F12078g1_1	*
2	2	1	*	*	*	*	*	*	*	*	*	*	LAQU0S04e05270g1_1	KLTH0F12100g1_1	*
2	2	1	*	*	*	*	*	*	*	*	*	*	LAQU0S04e05138g1_1	KLTH0F12232g1_1	*
2	2	1	*	*	*	*	*	*	*	*	*	*	LAQU0S04e05050g1_1	KLTH0F12320g1_1	*
2	2	1	*	*	*	*	*	*	*	*	*	*	LAQU0S11e03576g1_1	KLTH0G05500g1_1	*
2	2	1	*	*	*	*	*	*	*	*	*	*	LAQU0S04e05006g1_1	KLTH0F12364g1_1	*
2	2	1	*	*	*	*	*	*	*	*	*	*	LAQU0S04e04984g1_1	KLTH0F12386g1_1	*
2	2	1	*	*	*	*	*	*	*	*	*	*	LAQU0S04e04962g1_1	KLTH0F12408g1_1	*
2	2	1	*	*	*	*	*	*	*	*	*	*	LAQU0S04e04896g1_1	KLTH0F12474g1_1	*
2	2	1	*	*	*	*	*	*	*	*	*	*	LAQU0S04e04874g1_1	KLTH0F12496g1_1	*
2	2	1	*	*	*	*	*	*	*	*	*	*	LAQU0S04e04852g1_1	KLTH0F12518g1_1	*
2	2	1	*	*	*	*	*	*	*	*	*	*	LAQU0S04e04830g1_1	KLTH0F12540g1_1	*
2	2	1	*	*	*	*	*	*	*	*	*	*	LAQU0S04e04808g1_1	KLTH0F12562g1_1	*
2	2	1	*	*	*	*	*	*	*	*	*	*	LAQU0S04e04764g1_1	KLTH0F12606g1_1	*
2	2	1	*	*	*	*	*	*	*	*	*	*	LAQU0S04e04676g1_1	KLTH0F12716g1_1	*
2	2	1	*	*	*	*	*	*	*	*	*	*	LAQU0S04e04654g1_1	KLTH0F12738g1_1	*
2	2	1	*	*	*	LAFA0F05600g1_1	*	*	LALA0S02e05358g1_1	*	*	*	*	*	*
2	2	1	*	*	LADA0H00166g1_1	*	*	*	*	*	*	*	*	*	LAWA0C00298g1_1
2	2	1	*	*	*	LAFA0F06106g1_1	*	*	*	LAME0D10132g1_1	*	*	*	*	*
2	2	1	KLLA0F12738r1_1	LACI0C01871r1_1	*	*	*	*	*	*	*	*	*	*	*
2	2	1	*	*	*	LAFA0F06480g1_1	*	*	*	*	LAMI0C03268g1_1	*	*	*	*
2	2	1	*	*	*	*	*	*	LALA0S02e10176r1_1	*	LAMI0B06073r1_1	*	*	*	*
2	2	1	*	*	*	*	*	SAKL0F05896r1_1	*	*	*	*	*	*	LAWA0H11375r1_1
2	2	1	*	*	LADA0E12585r1_1	*	*	*	*	*	LAMI0E01632r1_1	*	*	*	*
2	2	1	*	*	*	*	*	SAKL0C02728g1_1	*	*	*	*	LAQU0S15e02036g1_1	*	*
2	2	1	KLLA0F16687r1_1	*	*	*	*	*	*	LAME0H19009r1_1	*	*	*	*	*
2	2	1	*	*	*	LAFA0F20802g1_1	*	*	*	*	*	*	*	KLTH0G09218g1_1	*
2	2	1	*	*	*	*	*	*	*	*	*	*	LAQU0S06e02982g1_1	KLTH0G16500g1_1	*
2	2	1	*	*	*	LAFA0F01794g1_1	*	*	*	*	*	*	*	KLTH0D00176pg1_1	*
2	2	1	*	*	*	LAFA0D10044g1_1	*	*	LALA0S01e11254g1_1	*	*	*	*	*	*
2	2	1	*	*	*	*	LAFE0C11177r1_1	*	*	*	*	*	*	KLTH0G02486r1_1	*
2	2	1	*	*	*	*	*	*	*	*	*	*	LAQU0S06e05732g1_1	KLTH0G19338g1_1	*
2	2	1	KLLA0B14729g1_1	*	*	*	LAFE0H00628g1_1	*	*	*	*	*	*	*	*
2	2	1	*	*	*	*	*	*	*	*	LAMI0A07624g1_1	*	*	*	LAWA0A04896g1_1
2	2	1	*	LACI0F06392g1_1	*	*	LAFE0D05468g1_1	*	*	*	*	*	*	*	*
2	2	1	*	LACI0H25730g1_1	*	*	*	*	*	*	*	*	*	*	LAWA0D02388g1_1
2	2	1	*	*	*	*	LAFE0F01970t1_1	SAKL0D00616t1_1	*	*	*	*	*	*	*
2	2	1	*	*	*	*	LAFE0D01596t1_1	SAKL0G16346t1_1	*	*	*	*	*	*	*
2	2	1	*	*	*	LAFA0E19284g1_1	*	*	*	*	*	*	*	*	LAWA0F00188g1_1
2	2	1	*	*	*	*	LAFE0C11034t1_1	SAKL0B10824t1_1	*	*	*	*	*	*	*

### Sheet: S5 PANGENOME DATASET
	KLTH0A00110g	KLTH0A00220g	KLTH0A00242g	KLTH0A00264g	KLTH0A00308g	KLTH0A00374g	KLTH0A00418g	KLTH0A00440g	KLTH0A00462g	KLTH0A00484g	KLTH0A00506g	KLTH0A00528g	KLTH0A00550g	KLTH0A00572g	KLTH0A00594g	KLTH0A00616g	KLTH0A00638g	KLTH0A00660g	KLTH0A00682g	KLTH0A00704g	KLTH0A00726g	KLTH0A00748g	KLTH0A00770g	KLTH0A00792g	KLTH0A00814g	KLTH0A00836g	KLTH0A00858g	KLTH0A00880g	KLTH0A00902g	KLTH0A00924g	KLTH0A00946g	KLTH0A00968g	KLTH0A00990g	KLTH0A01012g	KLTH0A01034g	KLTH0A01056g	KLTH0A01078g	KLTH0A01122g	KLTH0A01144g	KLTH0A01166g	KLTH0A01188g	KLTH0A01210g	KLTH0A01232g	KLTH0A01254g	KLTH0A01276g	KLTH0A01298g	KLTH0A01320g	KLTH0A01342g	KLTH0A01364g	KLTH0A01386g	KLTH0A01408g	KLTH0A01430g	KLTH0A01452g	KLTH0A01474g	KLTH0A01496g	KLTH0A01540g	KLTH0A01562g	KLTH0A01584g	KLTH0A01628g	KLTH0A01650g	KLTH0A01672g	KLTH0A01694g	KLTH0A01716g	KLTH0A01782g	KLTH0A01804g	KLTH0A01826g	KLTH0A01848g	KLTH0A01870g	KLTH0A01892g	KLTH0A01914g	KLTH0A01936g	KLTH0A01958g	KLTH0A01980g	KLTH0A02024g	KLTH0A02046g	KLTH0A02068g	KLTH0A02090g	KLTH0A02112g	KLTH0A02134g	KLTH0A02178g	KLTH0A02200g	KLTH0A02222g	KLTH0A02244g	KLTH0A02266g	KLTH0A02288g	KLTH0A02310g	KLTH0A02332g	KLTH0A02354g	KLTH0A02376g	KLTH0A02398g	KLTH0A02420g	KLTH0A02442g	KLTH0A02464g	KLTH0A02486g	KLTH0A02508g	KLTH0A02530g	KLTH0A02596g	KLTH0A02618g	KLTH0A02640g	KLTH0A02662g	KLTH0A02684g	KLTH0A02706g	KLTH0A02728g	KLTH0A02750g	KLTH0A02772g	KLTH0A02794g	KLTH0A02816g	KLTH0A02838g	KLTH0A02860g	KLTH0A02882g	KLTH0A02904g	KLTH0A02926g	KLTH0A02948g	KLTH0A02970g	KLTH0A02992g	KLTH0A03036g	KLTH0A03058g	KLTH0A03080g	KLTH0A03102g	KLTH0A03124g	KLTH0A03146g	KLTH0A03168g	KLTH0A03190g	KLTH0A03212g	KLTH0A03234g	KLTH0A03256g	KLTH0A03278g	KLTH0A03300g	KLTH0A03322g	KLTH0A03344g	KLTH0A03366g	KLTH0A03388g	KLTH0A03410g	KLTH0A03432g	KLTH0A03454g	KLTH0A03476g	KLTH0A03498g	KLTH0A03520g	KLTH0A03542g	KLTH0A03564g	KLTH0A03586g	KLTH0A03608g	KLTH0A03630g	KLTH0A03652g	KLTH0A03674g	KLTH0A03696g	KLTH0A03718g	KLTH0A03740g	KLTH0A03762g	KLTH0A03850g	KLTH0A03872g	KLTH0A03894g	KLTH0A03916g	KLTH0A03938g	KLTH0A03960g	KLTH0A03982g	KLTH0A04004g	KLTH0A04026g	KLTH0A04048g	KLTH0A04070g	KLTH0A04092g	KLTH0A04114g	KLTH0A04136g	KLTH0A04158g	KLTH0A04180g	KLTH0A04202g	KLTH0A04224g	KLTH0A04246g	KLTH0A04268g	KLTH0A04290g	KLTH0A04312g	KLTH0A04334g	KLTH0A04356g	KLTH0A04378g	KLTH0A04400g	KLTH0A04422g	KLTH0A04444g	KLTH0A04466g	KLTH0A04510g	KLTH0A04532g	KLTH0A04554g	KLTH0A04576g	KLTH0A04598g	KLTH0A04620g	KLTH0A04642g	KLTH0A04664g	KLTH0A04686g	KLTH0A04708g	KLTH0A04730g	KLTH0A04752g	KLTH0A04774g	KLTH0A04796g	KLTH0A04818g	KLTH0A04840g	KLTH0A04862g	KLTH0A04884g	KLTH0A04906g	KLTH0A04928g	KLTH0A04950g	KLTH0A04972g	KLTH0A04994g	KLTH0A05016g	KLTH0A05038g	KLTH0A05060g	KLTH0A05082g	KLTH0A05104g	KLTH0A05126g	KLTH0A05148g	KLTH0A05170g	KLTH0A05192g	KLTH0A05214g	KLTH0A05236g	KLTH0A05258g	KLTH0A05280g	KLTH0A05302g	KLTH0A05324g	KLTH0A05346g	KLTH0A05368g	KLTH0A05390g	KLTH0A05412g	KLTH0A05434g	KLTH0A05456g	KLTH0A05478g	KLTH0A05500g	KLTH0A05522g	KLTH0A05544g	KLTH0A05566g	KLTH0A05588g	KLTH0A05610g	KLTH0A05632g	KLTH0A05654g	KLTH0A05676g	KLTH0A05698g	KLTH0A05720g	KLTH0A05742g	KLTH0A05764g	KLTH0A05786g	KLTH0A05808g	KLTH0A05830g	KLTH0A05852g	KLTH0A05874g	KLTH0A05896g	KLTH0A05918g	KLTH0A05940g	KLTH0A05962g	KLTH0A05984g	KLTH0A06006g	KLTH0A06028g	KLTH0A06050g	KLTH0A06072g	KLTH0A06094g	KLTH0A06138g	KLTH0A06160g	KLTH0A06182g	KLTH0A06204g	KLTH0A06226g	KLTH0A06248g	KLTH0A06270g	KLTH0A06292g	KLTH0A06314g	KLTH0A06336g	KLTH0A06380g	KLTH0A06402g	KLTH0A06424g	KLTH0A06446g	KLTH0A06468g	KLTH0A06512g	KLTH0A06534g	KLTH0A06556g	KLTH0A06578g	KLTH0A06600g	KLTH0A06622g	KLTH0A06644g	KLTH0A06666g	KLTH0A06688g	KLTH0A06710g	KLTH0A06732g	KLTH0A06754g	KLTH0A06776g	KLTH0A06798g	KLTH0A06820g	KLTH0A06842g	KLTH0A06864g	KLTH0A06886g	KLTH0A06908g	KLTH0A06930g	KLTH0A06952g	KLTH0A06974g	KLTH0A06996g	KLTH0A07018g	KLTH0A07040g	KLTH0A07062g	KLTH0A07084g	KLTH0A07106g	KLTH0A07128g	KLTH0A07150g	KLTH0A07172g	KLTH0A07194g	KLTH0A07216g	KLTH0A07238g	KLTH0A07260g	KLTH0A07282g	KLTH0A07304g	KLTH0A07326g	KLTH0A07348g	KLTH0A07370g	KLTH0A07392g	KLTH0A07414g	KLTH0A07436g	KLTH0A07458g	KLTH0A07480g	KLTH0A07502g	KLTH0A07524g	KLTH0A07546g	KLTH0A07568g	KLTH0A07590g	KLTH0A07612g	KLTH0A07634g	KLTH0A07656g	KLTH0A07678g	KLTH0A07700g	KLTH0A07722g	KLTH0A07744g	KLTH0A07766g	KLTH0A07810g	KLTH0A07832g	KLTH0A07964g	KLTH0A07986g	KLTH0A08008g	KLTH0A08052g	KLTH0B00110g	KLTH0B00132g	KLTH0B00154g	KLTH0B00176g	KLTH0B00220g	KLTH0B00264g	KLTH0B00286g	KLTH0B00308g	KLTH0B00330g	KLTH0B00352g	KLTH0B00374g	KLTH0B00396g	KLTH0B00418g	KLTH0B00440g	KLTH0B00462g	KLTH0B00484g	KLTH0B00506g	KLTH0B00528g	KLTH0B00550g	KLTH0B00572g	KLTH0B00594g	KLTH0B00616g	KLTH0B00704g	KLTH0B00770g	KLTH0B00836g	KLTH0B00858g	KLTH0B00880g	KLTH0B00902g	KLTH0B00924g	KLTH0B00946g	KLTH0B00968g	KLTH0B00990g	KLTH0B01034g	KLTH0B01056g	KLTH0B01078g	KLTH0B01100g	KLTH0B01122g	KLTH0B01144g	KLTH0B01166g	KLTH0B01188g	KLTH0B01210g	KLTH0B01232g	KLTH0B01276g	KLTH0B01298g	KLTH0B01320g	KLTH0B01342g	KLTH0B01364g	KLTH0B01386g	KLTH0B01408g	KLTH0B01452g	KLTH0B01474g	KLTH0B01496g	KLTH0B01518g	KLTH0B01540g	KLTH0B01562g	KLTH0B01584g	KLTH0B01606g	KLTH0B01628g	KLTH0B01650g	KLTH0B01672g	KLTH0B01694g	KLTH0B01716g	KLTH0B01738g	KLTH0B01760g	KLTH0B01782g	KLTH0B01804g	KLTH0B01826g	KLTH0B01848g	KLTH0B01870g	KLTH0B01892g	KLTH0B01914g	KLTH0B01936g	KLTH0B01958g	KLTH0B01980g	KLTH0B02002g	KLTH0B02024g	KLTH0B02046g	KLTH0B02090g	KLTH0B02134g	KLTH0B02156g	KLTH0B02178g	KLTH0B02200g	KLTH0B02222g	KLTH0B02244g	KLTH0B02266g	KLTH0B02288g	KLTH0B02310g	KLTH0B02332g	KLTH0B02354g	KLTH0B02376g	KLTH0B02398g	KLTH0B02420g	KLTH0B02442g	KLTH0B02464g	KLTH0B02486g	KLTH0B02508g	KLTH0B02530g	KLTH0B02574g	KLTH0B02596g	KLTH0B02618g	KLTH0B02640g	KLTH0B02662g	KLTH0B02684g	KLTH0B02706g	KLTH0B02728g	KLTH0B02750g	KLTH0B02772g	KLTH0B02794g	KLTH0B02816g	KLTH0B02860g	KLTH0B02882g	KLTH0B02904g	KLTH0B02926g	KLTH0B02948g	KLTH0B02970g	KLTH0B02992g	KLTH0B03014g	KLTH0B03058g	KLTH0B03080g	KLTH0B03102g	KLTH0B03124g	KLTH0B03146g	KLTH0B03168g	KLTH0B03190g	KLTH0B03212g	KLTH0B03234g	KLTH0B03256g	KLTH0B03278g	KLTH0B03300g	KLTH0B03322g	KLTH0B03344g	KLTH0B03366g	KLTH0B03388g	KLTH0B03410g	KLTH0B03432g	KLTH0B03454g	KLTH0B03476g	KLTH0B03498g	KLTH0B03520g	KLTH0B03542g	KLTH0B03564g	KLTH0B03586g	KLTH0B03608g	KLTH0B03630g	KLTH0B03652g	KLTH0B03674g	KLTH0B03696g	KLTH0B03740g	KLTH0B03762g	KLTH0B03784g	KLTH0B03806g	KLTH0B03828g	KLTH0B03850g	KLTH0B03872g	KLTH0B03894g	KLTH0B03916g	KLTH0B03938g	KLTH0B03982g	KLTH0B04004g	KLTH0B04026g	KLTH0B04048g	KLTH0B04070g	KLTH0B04092g	KLTH0B04114g	KLTH0B04136g	KLTH0B04180g	KLTH0B04224g	KLTH0B04246g	KLTH0B04268g	KLTH0B04290g	KLTH0B04312g	KLTH0B04334g	KLTH0B04356g	KLTH0B04378g	KLTH0B04400g	KLTH0B04422g	KLTH0B04444g	KLTH0B04466g	KLTH0B04488g	KLTH0B04510g	KLTH0B04532g	KLTH0B04554g	KLTH0B04576g	KLTH0B04598g	KLTH0B04620g	KLTH0B04642g	KLTH0B04664g	KLTH0B04686g	KLTH0B04708g	KLTH0B04730g	KLTH0B04752g	KLTH0B04774g	KLTH0B04796g	KLTH0B04818g	KLTH0B04862g	KLTH0B04884g	KLTH0B04906g	KLTH0B04928g	KLTH0B04950g	KLTH0B04972g	KLTH0B04994g	KLTH0B05016g	KLTH0B05038g	KLTH0B05060g	KLTH0B05082g	KLTH0B05104g	KLTH0B05126g	KLTH0B05148g	KLTH0B05170g	KLTH0B05192g	KLTH0B05214g	KLTH0B05236g	KLTH0B05258g	KLTH0B05280g	KLTH0B05302g	KLTH0B05324g	KLTH0B05346g	KLTH0B05368g	KLTH0B05390g	KLTH0B05412g	KLTH0B05434g	KLTH0B05456g	KLTH0B05478g	KLTH0B05500g	KLTH0B05522g	KLTH0B05544g	KLTH0B05588g	KLTH0B05610g	KLTH0B05632g	KLTH0B05654g	KLTH0B05676g	KLTH0B05698g	KLTH0B05720g	KLTH0B05742g	KLTH0B05764g	KLTH0B05786g	KLTH0B05808g	KLTH0B05830g	KLTH0B05852g	KLTH0B05874g	KLTH0B05896g	KLTH0B05918g	KLTH0B05940g	KLTH0B05962g	KLTH0B05984g	KLTH0B06006g	KLTH0B06028g	KLTH0B06050g	KLTH0B06072g	KLTH0B06094g	KLTH0B06116g	KLTH0B06138g	KLTH0B06160g	KLTH0B06182g	KLTH0B06204g	KLTH0B06226g	KLTH0B06248g	KLTH0B06270g	KLTH0B06292g	KLTH0B06314g	KLTH0B06336g	KLTH0B06358g	KLTH0B06380g	KLTH0B06402g	KLTH0B06424g	KLTH0B06446g	KLTH0B06468g	KLTH0B06490g	KLTH0B06512g	KLTH0B06534g	KLTH0B06556g	KLTH0B06578g	KLTH0B06600g	KLTH0B06622g	KLTH0B06688g	KLTH0B06710g	KLTH0B06732g	KLTH0B06754g	KLTH0B06776g	KLTH0B06798g	KLTH0B06820g	KLTH0B06864g	KLTH0B06886g	KLTH0B06908g	KLTH0B06930g	KLTH0B06952g	KLTH0B06974g	KLTH0B06996g	KLTH0B07018g	KLTH0B07040g	KLTH0B07062g	KLTH0B07084g	KLTH0B07106g	KLTH0B07128g	KLTH0B07150g	KLTH0B07172g	KLTH0B07194g	KLTH0B07216g	KLTH0B07238g	KLTH0B07260g	KLTH0B07282g	KLTH0B07304g	KLTH0B07326g	KLTH0B07348g	KLTH0B07370g	KLTH0B07392g	KLTH0B07414g	KLTH0B07436g	KLTH0B07480g	KLTH0B07502g	KLTH0B07524g	KLTH0B07546g	KLTH0B07568g	KLTH0B07590g	KLTH0B07612g	KLTH0B07634g	KLTH0B07656g	KLTH0B07678g	KLTH0B07700g	KLTH0B07722g	KLTH0B07744g	KLTH0B07766g	KLTH0B07788g	KLTH0B07810g	KLTH0B07832g	KLTH0B07854g	KLTH0B07876g	KLTH0B07898g	KLTH0B07920g	KLTH0B07942g	KLTH0B07964g	KLTH0B07986g	KLTH0B08008g	KLTH0B08030g	KLTH0B08052g	KLTH0B08074g	KLTH0B08096g	KLTH0B08118g	KLTH0B08140g	KLTH0B08162g	KLTH0B08206g	KLTH0B08228g	KLTH0B08250g	KLTH0B08272g	KLTH0B08294g	KLTH0B08316g	KLTH0B08338g	KLTH0B08360g	KLTH0B08382g	KLTH0B08404g	KLTH0B08426g	KLTH0B08448g	KLTH0B08470g	KLTH0B08492g	KLTH0B08514g	KLTH0B08536g	KLTH0B08558g	KLTH0B08580g	KLTH0B08624g	KLTH0B08646g	KLTH0B08668g	KLTH0B08690g	KLTH0B08712g	KLTH0B08734g	KLTH0B08756g	KLTH0B08800g	KLTH0B08822g	KLTH0B08844g	KLTH0B08866g	KLTH0B08888g	KLTH0B08932g	KLTH0B08954g	KLTH0B08976g	KLTH0B08998g	KLTH0B09020g	KLTH0B09042g	KLTH0B09064g	KLTH0B09086g	KLTH0B09108g	KLTH0B09130g	KLTH0B09152g	KLTH0B09174g	KLTH0B09196g	KLTH0B09218g	KLTH0B09240g	KLTH0B09262g	KLTH0B09284g	KLTH0B09306g	KLTH0B09328g	KLTH0B09350g	KLTH0B09372g	KLTH0B09394g	KLTH0B09416g	KLTH0B09438g	KLTH0B09460g	KLTH0B09482g	KLTH0B09504g	KLTH0B09526g	KLTH0B09548g	KLTH0B09570g	KLTH0B09592g	KLTH0B09614g	KLTH0B09636g	KLTH0B09658g	KLTH0B09680g	KLTH0B09724g	KLTH0B09746g	KLTH0B09768g	KLTH0B09790g	KLTH0B09812g	KLTH0B09834g	KLTH0B09856g	KLTH0B09878g	KLTH0B09900g	KLTH0B09922g	KLTH0B09944g	KLTH0B09966g	KLTH0B10032g	KLTH0B10054g	KLTH0B10076g	KLTH0B10098g	KLTH0B10142g	KLTH0B10164g	KLTH0B10186g	KLTH0B10230g	KLTH0B10252g	KLTH0B10274g	KLTH0B10296g	KLTH0B10318g	KLTH0B10340g	KLTH0B10384g	KLTH0B10428g	KLTH0B10450g	KLTH0B10472g	KLTH0B10494g	KLTH0C00220g	KLTH0C00264g	KLTH0C00286g	KLTH0C00330g	KLTH0C00352g	KLTH0C00374g	KLTH0C00396g	KLTH0C00418g	KLTH0C00440g	KLTH0C00462g	KLTH0C00484g	KLTH0C00506g	KLTH0C00528g	KLTH0C00550g	KLTH0C00572g	KLTH0C00594g	KLTH0C00616g	KLTH0C00638g	KLTH0C00660g	KLTH0C00682g	KLTH0C00704g	KLTH0C00726g	KLTH0C00748g	KLTH0C00770g	KLTH0C00792g	KLTH0C00814g	KLTH0C00836g	KLTH0C00858g	KLTH0C00880g	KLTH0C00902g	KLTH0C00924g	KLTH0C00946g	KLTH0C00968g	KLTH0C00990g	KLTH0C01012g	KLTH0C01034g	KLTH0C01056g	KLTH0C01078g	KLTH0C01100g	KLTH0C01122g	KLTH0C01144g	KLTH0C01166g	KLTH0C01188g	KLTH0C01210g	KLTH0C01232g	KLTH0C01254g	KLTH0C01276g	KLTH0C01298g	KLTH0C01320g	KLTH0C01342g	KLTH0C01386g	KLTH0C01408g	KLTH0C01430g	KLTH0C01452g	KLTH0C01474g	KLTH0C01496g	KLTH0C01518g	KLTH0C01540g	KLTH0C01562g	KLTH0C01584g	KLTH0C01628g	KLTH0C01650g	KLTH0C01672g	KLTH0C01694g	KLTH0C01716g	KLTH0C01738g	KLTH0C01760g	KLTH0C01782g	KLTH0C01804g	KLTH0C01826g	KLTH0C01848g	KLTH0C01870g	KLTH0C01892g	KLTH0C01936g	KLTH0C01958g	KLTH0C01980g	KLTH0C02002g	KLTH0C02024g	KLTH0C02046g	KLTH0C02068g	KLTH0C02090g	KLTH0C02112g	KLTH0C02134g	KLTH0C02156g	KLTH0C02178g	KLTH0C02200g	KLTH0C02244g	KLTH0C02266g	KLTH0C02288g	KLTH0C02310g	KLTH0C02332g	KLTH0C02354g	KLTH0C02376g	KLTH0C02398g	KLTH0C02420g	KLTH0C02442g	KLTH0C02464g	KLTH0C02486g	KLTH0C02508g	KLTH0C02530g	KLTH0C02552g	KLTH0C02574g	KLTH0C02596g	KLTH0C02618g	KLTH0C02640g	KLTH0C02662g	KLTH0C02684g	KLTH0C02706g	KLTH0C02728g	KLTH0C02772g	KLTH0C02794g	KLTH0C02816g	KLTH0C02838g	KLTH0C02860g	KLTH0C02882g	KLTH0C02904g	KLTH0C02926g	KLTH0C02970g	KLTH0C02992g	KLTH0C03014g	KLTH0C03036g	KLTH0C03102g	KLTH0C03124g	KLTH0C03146g	KLTH0C03168g	KLTH0C03190g	KLTH0C03212g	KLTH0C03234g	KLTH0C03256g	KLTH0C03278g	KLTH0C03300g	KLTH0C03322g	KLTH0C03344g	KLTH0C03366g	KLTH0C03388g	KLTH0C03410g	KLTH0C03432g	KLTH0C03476g	KLTH0C03498g	KLTH0C03520g	KLTH0C03542g	KLTH0C03564g	KLTH0C03586g	KLTH0C03608g	KLTH0C03630g	KLTH0C03652g	KLTH0C03674g	KLTH0C03696g	KLTH0C03718g	KLTH0C03740g	KLTH0C03762g	KLTH0C03784g	KLTH0C03806g	KLTH0C03828g	KLTH0C03850g	KLTH0C03872g	KLTH0C03894g	KLTH0C03916g	KLTH0C03938g	KLTH0C03960g	KLTH0C03982g	KLTH0C04004g	KLTH0C04026g	KLTH0C04048g	KLTH0C04070g	KLTH0C04114g	KLTH0C04136g	KLTH0C04158g	KLTH0C04180g	KLTH0C04202g	KLTH0C04224g	KLTH0C04246g	KLTH0C04268g	KLTH0C04290g	KLTH0C04312g	KLTH0C04334g	KLTH0C04356g	KLTH0C04378g	KLTH0C04400g	KLTH0C04422g	KLTH0C04444g	KLTH0C04466g	KLTH0C04488g	KLTH0C04510g	KLTH0C04532g	KLTH0C04554g	KLTH0C04620g	KLTH0C04642g	KLTH0C04664g	KLTH0C04686g	KLTH0C04708g	KLTH0C04730g	KLTH0C04752g	KLTH0C04774g	KLTH0C04796g	KLTH0C04818g	KLTH0C04840g	KLTH0C04862g	KLTH0C04884g	KLTH0C04906g	KLTH0C04928g	KLTH0C04950g	KLTH0C04972g	KLTH0C04994g	KLTH0C05016g	KLTH0C05038g	KLTH0C05060g	KLTH0C05082g	KLTH0C05104g	KLTH0C05126g	KLTH0C05148g	KLTH0C05170g	KLTH0C05192g	KLTH0C05214g	KLTH0C05236g	KLTH0C05258g	KLTH0C05280g	KLTH0C05324g	KLTH0C05346g	KLTH0C05368g	KLTH0C05390g	KLTH0C05412g	KLTH0C05434g	KLTH0C05456g	KLTH0C05478g	KLTH0C05500g	KLTH0C05522g	KLTH0C05544g	KLTH0C05566g	KLTH0C05588g	KLTH0C05610g	KLTH0C05632g	KLTH0C05676g	KLTH0C05698g	KLTH0C05720g	KLTH0C05742g	KLTH0C05764g	KLTH0C05786g	KLTH0C05808g	KLTH0C05830g	KLTH0C05852g	KLTH0C05874g	KLTH0C05896g	KLTH0C05918g	KLTH0C05940g	KLTH0C05962g	KLTH0C05984g	KLTH0C06006g	KLTH0C06028g	KLTH0C06050g	KLTH0C06072g	KLTH0C06094g	KLTH0C06116g	KLTH0C06138g	KLTH0C06160g	KLTH0C06182g	KLTH0C06204g	KLTH0C06226g	KLTH0C06248g	KLTH0C06270g	KLTH0C06292g	KLTH0C06314g	KLTH0C06336g	KLTH0C06358g	KLTH0C06380g	KLTH0C06402g	KLTH0C06424g	KLTH0C06446g	KLTH0C06468g	KLTH0C06490g	KLTH0C06512g	KLTH0C06534g	KLTH0C06556g	KLTH0C06578g	KLTH0C06622g	KLTH0C06644g	KLTH0C06666g	KLTH0C06688g	KLTH0C06710g	KLTH0C06732g	KLTH0C06776g	KLTH0C06798g	KLTH0C06820g	KLTH0C06842g	KLTH0C06864g	KLTH0C06886g	KLTH0C06908g	KLTH0C06930g	KLTH0C06952g	KLTH0C06974g	KLTH0C06996g	KLTH0C07018g	KLTH0C07040g	KLTH0C07062g	KLTH0C07084g	KLTH0C07106g	KLTH0C07128g	KLTH0C07150g	KLTH0C07172g	KLTH0C07194g	KLTH0C07216g	KLTH0C07238g	KLTH0C07260g	KLTH0C07282g	KLTH0C07304g	KLTH0C07326g	KLTH0C07348g	KLTH0C07370g	KLTH0C07414g	KLTH0C07458g	KLTH0C07480g	KLTH0C07502g	KLTH0C07524g	KLTH0C07546g	KLTH0C07590g	KLTH0C07612g	KLTH0C07634g	KLTH0C07656g	KLTH0C07678g	KLTH0C07700g	KLTH0C07722g	KLTH0C07744g	KLTH0C07766g	KLTH0C07788g	KLTH0C07810g	KLTH0C07832g	KLTH0C07854g	KLTH0C07876g	KLTH0C07898g	KLTH0C07942g	KLTH0C07964g	KLTH0C07986g	KLTH0C08008g	KLTH0C08030g	KLTH0C08052g	KLTH0C08074g	KLTH0C08096g	KLTH0C08118g	KLTH0C08140g	KLTH0C08162g	KLTH0C08184g	KLTH0C08206g	KLTH0C08250g	KLTH0C08272g	KLTH0C08294g	KLTH0C08316g	KLTH0C08338g	KLTH0C08360g	KLTH0C08382g	KLTH0C08404g	KLTH0C08426g	KLTH0C08448g	KLTH0C08470g	KLTH0C08492g	KLTH0C08514g	KLTH0C08536g	KLTH0C08558g	KLTH0C08580g	KLTH0C08602g	KLTH0C08624g	KLTH0C08646g	KLTH0C08668g	KLTH0C08690g	KLTH0C08712g	KLTH0C08734g	KLTH0C08756g	KLTH0C08778g	KLTH0C08800g	KLTH0C08822g	KLTH0C08844g	KLTH0C08866g	KLTH0C08888g	KLTH0C08910g	KLTH0C08932g	KLTH0C08954g	KLTH0C08976g	KLTH0C08998g	KLTH0C09020g	KLTH0C09042g	KLTH0C09086g	KLTH0C09130g	KLTH0C09152g	KLTH0C09196g	KLTH0C09240g	KLTH0C09262g	KLTH0C09284g	KLTH0C09306g	KLTH0C09328g	KLTH0C09350g	KLTH0C09372g	KLTH0C09394g	KLTH0C09416g	KLTH0C09438g	KLTH0C09460g	KLTH0C09482g	KLTH0C09504g	KLTH0C09526g	KLTH0C09548g	KLTH0C09570g	KLTH0C09614g	KLTH0C09636g	KLTH0C09702g	KLTH0C09724g	KLTH0C09746g	KLTH0C09768g	KLTH0C09790g	KLTH0C09812g	KLTH0C09834g	KLTH0C09856g	KLTH0C09878g	KLTH0C09900g	KLTH0C09922g	KLTH0C09944g	KLTH0C09966g	KLTH0C09988g	KLTH0C10010g	KLTH0C10032g	KLTH0C10054g	KLTH0C10076g	KLTH0C10098g	KLTH0C10120g	KLTH0C10142g	KLTH0C10164g	KLTH0C10186g	KLTH0C10208g	KLTH0C10230g	KLTH0C10252g	KLTH0C10274g	KLTH0C10296g	KLTH0C10318g	KLTH0C10340g	KLTH0C10362g	KLTH0C10384g	KLTH0C10406g	KLTH0C10428g	KLTH0C10450g	KLTH0C10494g	KLTH0C10516g	KLTH0C10538g	KLTH0C10560g	KLTH0C10582g	KLTH0C10604g	KLTH0C10626g	KLTH0C10648g	KLTH0C10670g	KLTH0C10714g	KLTH0C10736g	KLTH0C10758g	KLTH0C10780g	KLTH0C10802g	KLTH0C10824g	KLTH0C10846g	KLTH0C10868g	KLTH0C10890g	KLTH0C10912g	KLTH0C10934g	KLTH0C10956g	KLTH0C10978g	KLTH0C11044g	KLTH0C11066g	KLTH0C11110g	KLTH0C11132g	KLTH0C11154g	KLTH0C11176g	KLTH0C11220g	KLTH0C11242g	KLTH0C11264g	KLTH0C11286g	KLTH0C11308g	KLTH0C11330g	KLTH0C11352g	KLTH0C11374g	KLTH0C11396g	KLTH0C11440g	KLTH0C11462g	KLTH0C11484g	KLTH0C11506g	KLTH0C11528g	KLTH0C11550g	KLTH0C11572g	KLTH0C11594g	KLTH0C11616g	KLTH0C11638g	KLTH0C11660g	KLTH0C11682g	KLTH0C11704g	KLTH0C11770g	KLTH0C11836g	KLTH0C11858g	KLTH0C11880g	KLTH0C11902g	KLTH0C11924g	KLTH0C11946g	KLTH0C11968g	KLTH0D00110g	KLTH0D00132g	KLTH0D00198g	KLTH0D00220g	KLTH0D00242g	KLTH0D00264g	KLTH0D00308g	KLTH0D00374g	KLTH0D00396g	KLTH0D00418g	KLTH0D00440g	KLTH0D00484g	KLTH0D00506g	KLTH0D00528g	KLTH0D00550g	KLTH0D00572g	KLTH0D00594g	KLTH0D00616g	KLTH0D00638g	KLTH0D00660g	KLTH0D00682g	KLTH0D00704g	KLTH0D00726g	KLTH0D00748g	KLTH0D00770g	KLTH0D00792g	KLTH0D00814g	KLTH0D00836g	KLTH0D00858g	KLTH0D00880g	KLTH0D00902g	KLTH0D00924g	KLTH0D00946g	KLTH0D00968g	KLTH0D00990g	KLTH0D01012g	KLTH0D01034g	KLTH0D01056g	KLTH0D01078g	KLTH0D01100g	KLTH0D01122g	KLTH0D01144g	KLTH0D01166g	KLTH0D01188g	KLTH0D01210g	KLTH0D01232g	KLTH0D01254g	KLTH0D01298g	KLTH0D01320g	KLTH0D01342g	KLTH0D01364g	KLTH0D01386g	KLTH0D01408g	KLTH0D01430g	KLTH0D01452g	KLTH0D01474g	KLTH0D01496g	KLTH0D01518g	KLTH0D01540g	KLTH0D01562g	KLTH0D01584g	KLTH0D01606g	KLTH0D01628g	KLTH0D01650g	KLTH0D01694g	KLTH0D01716g	KLTH0D01738g	KLTH0D01760g	KLTH0D01782g	KLTH0D01804g	KLTH0D01826g	KLTH0D01848g	KLTH0D01870g	KLTH0D01892g	KLTH0D01914g	KLTH0D01936g	KLTH0D01958g	KLTH0D01980g	KLTH0D02002g	KLTH0D02024g	KLTH0D02046g	KLTH0D02068g	KLTH0D02090g	KLTH0D02112g	KLTH0D02134g	KLTH0D02156g	KLTH0D02178g	KLTH0D02200g	KLTH0D02222g	KLTH0D02244g	KLTH0D02266g	KLTH0D02288g	KLTH0D02310g	KLTH0D02332g	KLTH0D02354g	KLTH0D02376g	KLTH0D02398g	KLTH0D02420g	KLTH0D02442g	KLTH0D02464g	KLTH0D02486g	KLTH0D02508g	KLTH0D02530g	KLTH0D02552g	KLTH0D02574g	KLTH0D02596g	KLTH0D02618g	KLTH0D02640g	KLTH0D02662g	KLTH0D02684g	KLTH0D02706g	KLTH0D02728g	KLTH0D02750g	KLTH0D02772g	KLTH0D02794g	KLTH0D02816g	KLTH0D02838g	KLTH0D02860g	KLTH0D02882g	KLTH0D02904g	KLTH0D02926g	KLTH0D02948g	KLTH0D02970g	KLTH0D02992g	KLTH0D03014g	KLTH0D03036g	KLTH0D03058g	KLTH0D03080g	KLTH0D03102g	KLTH0D03124g	KLTH0D03146g	KLTH0D03168g	KLTH0D03190g	KLTH0D03212g	KLTH0D03234g	KLTH0D03256g	KLTH0D03322g	KLTH0D03344g	KLTH0D03366g	KLTH0D03388g	KLTH0D03410g	KLTH0D03432g	KLTH0D03454g	KLTH0D03476g	KLTH0D03498g	KLTH0D03520g	KLTH0D03542g	KLTH0D03564g	KLTH0D03586g	KLTH0D03608g	KLTH0D03630g	KLTH0D03652g	KLTH0D03718g	KLTH0D03740g	KLTH0D03762g	KLTH0D03784g	KLTH0D03806g	KLTH0D03828g	KLTH0D03872g	KLTH0D03894g	KLTH0D03916g	KLTH0D03938g	KLTH0D03960g	KLTH0D03982g	KLTH0D04004g	KLTH0D04026g	KLTH0D04048g	KLTH0D04070g	KLTH0D04092g	KLTH0D04114g	KLTH0D04136g	KLTH0D04158g	KLTH0D04180g	KLTH0D04224g	KLTH0D04246g	KLTH0D04268g	KLTH0D04290g	KLTH0D04312g	KLTH0D04334g	KLTH0D04356g	KLTH0D04378g	KLTH0D04400g	KLTH0D04422g	KLTH0D04444g	KLTH0D04466g	KLTH0D04510g	KLTH0D04532g	KLTH0D04554g	KLTH0D04576g	KLTH0D04598g	KLTH0D04620g	KLTH0D04642g	KLTH0D04664g	KLTH0D04686g	KLTH0D04708g	KLTH0D04730g	KLTH0D04774g	KLTH0D04796g	KLTH0D04818g	KLTH0D04840g	KLTH0D04862g	KLTH0D04884g	KLTH0D04906g	KLTH0D04928g	KLTH0D04950g	KLTH0D04972g	KLTH0D04994g	KLTH0D05038g	KLTH0D05060g	KLTH0D05082g	KLTH0D05104g	KLTH0D05126g	KLTH0D05148g	KLTH0D05170g	KLTH0D05192g	KLTH0D05214g	KLTH0D05236g	KLTH0D05258g	KLTH0D05280g	KLTH0D05302g	KLTH0D05324g	KLTH0D05346g	KLTH0D05368g	KLTH0D05390g	KLTH0D05412g	KLTH0D05434g	KLTH0D05456g	KLTH0D05478g	KLTH0D05500g	KLTH0D05522g	KLTH0D05544g	KLTH0D05566g	KLTH0D05588g	KLTH0D05610g	KLTH0D05632g	KLTH0D05654g	KLTH0D05676g	KLTH0D05698g	KLTH0D05720g	KLTH0D05742g	KLTH0D05764g	KLTH0D05786g	KLTH0D05808g	KLTH0D05830g	KLTH0D05852g	KLTH0D05918g	KLTH0D05940g	KLTH0D05962g	KLTH0D05984g	KLTH0D06006g	KLTH0D06028g	KLTH0D06050g	KLTH0D06072g	KLTH0D06094g	KLTH0D06116g	KLTH0D06138g	KLTH0D06160g	KLTH0D06182g	KLTH0D06204g	KLTH0D06226g	KLTH0D06248g	KLTH0D06270g	KLTH0D06292g	KLTH0D06314g	KLTH0D06358g	KLTH0D06380g	KLTH0D06402g	KLTH0D06424g	KLTH0D06446g	KLTH0D06468g	KLTH0D06490g	KLTH0D06512g	KLTH0D06534g	KLTH0D06556g	KLTH0D06578g	KLTH0D06600g	KLTH0D06622g	KLTH0D06644g	KLTH0D06666g	KLTH0D06688g	KLTH0D06710g	KLTH0D06732g	KLTH0D06754g	KLTH0D06776g	KLTH0D06798g	KLTH0D06820g	KLTH0D06842g	KLTH0D06864g	KLTH0D06886g	KLTH0D06908g	KLTH0D06930g	KLTH0D06974g	KLTH0D06996g	KLTH0D07018g	KLTH0D07040g	KLTH0D07062g	KLTH0D07084g	KLTH0D07106g	KLTH0D07128g	KLTH0D07150g	KLTH0D07172g	KLTH0D07194g	KLTH0D07216g	KLTH0D07238g	KLTH0D07260g	KLTH0D07304g	KLTH0D07326g	KLTH0D07370g	KLTH0D07392g	KLTH0D07414g	KLTH0D07436g	KLTH0D07458g	KLTH0D07480g	KLTH0D07502g	KLTH0D07524g	KLTH0D07546g	KLTH0D07568g	KLTH0D07590g	KLTH0D07634g	KLTH0D07810g	KLTH0D07832g	KLTH0D07854g	KLTH0D07876g	KLTH0D07898g	KLTH0D07920g	KLTH0D07942g	KLTH0D07964g	KLTH0D07986g	KLTH0D08008g	KLTH0D08030g	KLTH0D08052g	KLTH0D08074g	KLTH0D08118g	KLTH0D08140g	KLTH0D08162g	KLTH0D08184g	KLTH0D08250g	KLTH0D08272g	KLTH0D08294g	KLTH0D08316g	KLTH0D08338g	KLTH0D08360g	KLTH0D08382g	KLTH0D08404g	KLTH0D08426g	KLTH0D08448g	KLTH0D08470g	KLTH0D08492g	KLTH0D08514g	KLTH0D08536g	KLTH0D08558g	KLTH0D08580g	KLTH0D08602g	KLTH0D08624g	KLTH0D08646g	KLTH0D08668g	KLTH0D08690g	KLTH0D08712g	KLTH0D08734g	KLTH0D08756g	KLTH0D08778g	KLTH0D08800g	KLTH0D08822g	KLTH0D08844g	KLTH0D08866g	KLTH0D08910g	KLTH0D08932g	KLTH0D08954g	KLTH0D08976g	KLTH0D08998g	KLTH0D09020g	KLTH0D09042g	KLTH0D09064g	KLTH0D09086g	KLTH0D09108g	KLTH0D09130g	KLTH0D09152g	KLTH0D09174g	KLTH0D09196g	KLTH0D09218g	KLTH0D09240g	KLTH0D09262g	KLTH0D09284g	KLTH0D09306g	KLTH0D09328g	KLTH0D09350g	KLTH0D09372g	KLTH0D09416g	KLTH0D09438g	KLTH0D09482g	KLTH0D09504g	KLTH0D09526g	KLTH0D09548g	KLTH0D09570g	KLTH0D09592g	KLTH0D09614g	KLTH0D09636g	KLTH0D09658g	KLTH0D09680g	KLTH0D09702g	KLTH0D09724g	KLTH0D09746g	KLTH0D09790g	KLTH0D09812g	KLTH0D09834g	KLTH0D09856g	KLTH0D09878g	KLTH0D09900g	KLTH0D09922g	KLTH0D09944g	KLTH0D09966g	KLTH0D09988g	KLTH0D10010g	KLTH0D10032g	KLTH0D10054g	KLTH0D10076g	KLTH0D10098g	KLTH0D10120g	KLTH0D10164g	KLTH0D10186g	KLTH0D10208g	KLTH0D10230g	KLTH0D10252g	KLTH0D10274g	KLTH0D10296g	KLTH0D10318g	KLTH0D10340g	KLTH0D10362g	KLTH0D10384g	KLTH0D10406g	KLTH0D10428g	KLTH0D10450g	KLTH0D10472g	KLTH0D10494g	KLTH0D10516g	KLTH0D10538g	KLTH0D10560g	KLTH0D10582g	KLTH0D10604g	KLTH0D10626g	KLTH0D10648g	KLTH0D10670g	KLTH0D10692g	KLTH0D10714g	KLTH0D10736g	KLTH0D10780g	KLTH0D10802g	KLTH0D10824g	KLTH0D10846g	KLTH0D10868g	KLTH0D10890g	KLTH0D10912g	KLTH0D10934g	KLTH0D10956g	KLTH0D11000g	KLTH0D11022g	KLTH0D11044g	KLTH0D11066g	KLTH0D11088g	KLTH0D11110g	KLTH0D11132g	KLTH0D11154g	KLTH0D11176g	KLTH0D11198g	KLTH0D11220g	KLTH0D11242g	KLTH0D11264g	KLTH0D11286g	KLTH0D11308g	KLTH0D11330g	KLTH0D11352g	KLTH0D11374g	KLTH0D11396g	KLTH0D11418g	KLTH0D11440g	KLTH0D11462g	KLTH0D11484g	KLTH0D11506g	KLTH0D11528g	KLTH0D11550g	KLTH0D11572g	KLTH0D11594g	KLTH0D11616g	KLTH0D11638g	KLTH0D11660g	KLTH0D11682g	KLTH0D11704g	KLTH0D11726g	KLTH0D11748g	KLTH0D11770g	KLTH0D11792g	KLTH0D11814g	KLTH0D11836g	KLTH0D11858g	KLTH0D11880g	KLTH0D11902g	KLTH0D11924g	KLTH0D11946g	KLTH0D11968g	KLTH0D11990g	KLTH0D12012g	KLTH0D12034g	KLTH0D12056g	KLTH0D12078g	KLTH0D12100g	KLTH0D12122g	KLTH0D12144g	KLTH0D12166g	KLTH0D12188g	KLTH0D12210g	KLTH0D12232g	KLTH0D12254g	KLTH0D12276g	KLTH0D12298g	KLTH0D12320g	KLTH0D12364g	KLTH0D12386g	KLTH0D12408g	KLTH0D12430g	KLTH0D12452g	KLTH0D12474g	KLTH0D12496g	KLTH0D12518g	KLTH0D12540g	KLTH0D12562g	KLTH0D12584g	KLTH0D12606g	KLTH0D12628g	KLTH0D12650g	KLTH0D12672g	KLTH0D12694g	KLTH0D12716g	KLTH0D12738g	KLTH0D12760g	KLTH0D12782g	KLTH0D12804g	KLTH0D12826g	KLTH0D12848g	KLTH0D12870g	KLTH0D12892g	KLTH0D12914g	KLTH0D12936g	KLTH0D12958g	KLTH0D13002g	KLTH0D13046g	KLTH0D13068g	KLTH0D13090g	KLTH0D13112g	KLTH0D13134g	KLTH0D13156g	KLTH0D13178g	KLTH0D13200g	KLTH0D13222g	KLTH0D13244g	KLTH0D13288g	KLTH0D13310g	KLTH0D13332g	KLTH0D13354g	KLTH0D13376g	KLTH0D13398g	KLTH0D13420g	KLTH0D13442g	KLTH0D13464g	KLTH0D13486g	KLTH0D13508g	KLTH0D13530g	KLTH0D13552g	KLTH0D13574g	KLTH0D13596g	KLTH0D13618g	KLTH0D13640g	KLTH0D13662g	KLTH0D13684g	KLTH0D13706g	KLTH0D13728g	KLTH0D13750g	KLTH0D13772g	KLTH0D13794g	KLTH0D13816g	KLTH0D13838g	KLTH0D13860g	KLTH0D13926g	KLTH0D13948g	KLTH0D13970g	KLTH0D13992g	KLTH0D14014g	KLTH0D14036g	KLTH0D14058g	KLTH0D14080g	KLTH0D14102g	KLTH0D14124g	KLTH0D14146g	KLTH0D14168g	KLTH0D14190g	KLTH0D14212g	KLTH0D14234g	KLTH0D14256g	KLTH0D14278g	KLTH0D14300g	KLTH0D14322g	KLTH0D14344g	KLTH0D14366g	KLTH0D14388g	KLTH0D14410g	KLTH0D14432g	KLTH0D14454g	KLTH0D14476g	KLTH0D14498g	KLTH0D14520g	KLTH0D14542g	KLTH0D14564g	KLTH0D14586g	KLTH0D14608g	KLTH0D14630g	KLTH0D14652g	KLTH0D14674g	KLTH0D14696g	KLTH0D14718g	KLTH0D14740g	KLTH0D14762g	KLTH0D14784g	KLTH0D14806g	KLTH0D14850g	KLTH0D14872g	KLTH0D14894g	KLTH0D14916g	KLTH0D14938g	KLTH0D14960g	KLTH0D14982g	KLTH0D15004g	KLTH0D15026g	KLTH0D15048g	KLTH0D15070g	KLTH0D15092g	KLTH0D15114g	KLTH0D15136g	KLTH0D15158g	KLTH0D15180g	KLTH0D15202g	KLTH0D15224g	KLTH0D15246g	KLTH0D15268g	KLTH0D15290g	KLTH0D15334g	KLTH0D15356g	KLTH0D15378g	KLTH0D15400g	KLTH0D15422g	KLTH0D15444g	KLTH0D15466g	KLTH0D15488g	KLTH0D15510g	KLTH0D15532g	KLTH0D15554g	KLTH0D15576g	KLTH0D15620g	KLTH0D15642g	KLTH0D15664g	KLTH0D15686g	KLTH0D15708g	KLTH0D15752g	KLTH0D15774g	KLTH0D15796g	KLTH0D15818g	KLTH0D15840g	KLTH0D15862g	KLTH0D15884g	KLTH0D15906g	KLTH0D15950g	KLTH0D15972g	KLTH0D15994g	KLTH0D16016g	KLTH0D16038g	KLTH0D16060g	KLTH0D16082g	KLTH0D16104g	KLTH0D16126g	KLTH0D16148g	KLTH0D16170g	KLTH0D16192g	KLTH0D16214g	KLTH0D16236g	KLTH0D16258g	KLTH0D16280g	KLTH0D16302g	KLTH0D16324g	KLTH0D16346g	KLTH0D16368g	KLTH0D16390g	KLTH0D16412g	KLTH0D16434g	KLTH0D16456g	KLTH0D16500g	KLTH0D16522g	KLTH0D16544g	KLTH0D16566g	KLTH0D16588g	KLTH0D16610g	KLTH0D16632g	KLTH0D16654g	KLTH0D16676g	KLTH0D16698g	KLTH0D16764g	KLTH0D16786g	KLTH0D16808g	KLTH0D16830g	KLTH0D16852g	KLTH0D16874g	KLTH0D16896g	KLTH0D16918g	KLTH0D16940g	KLTH0D16962g	KLTH0D16984g	KLTH0D17006g	KLTH0D17050g	KLTH0D17072g	KLTH0D17094g	KLTH0D17116g	KLTH0D17138g	KLTH0D17160g	KLTH0D17182g	KLTH0D17204g	KLTH0D17226g	KLTH0D17248g	KLTH0D17270g	KLTH0D17314g	KLTH0D17336g	KLTH0D17358g	KLTH0D17380g	KLTH0D17402g	KLTH0D17424g	KLTH0D17446g	KLTH0D17468g	KLTH0D17490g	KLTH0D17512g	KLTH0D17534g	KLTH0D17556g	KLTH0D17578g	KLTH0D17600g	KLTH0D17622g	KLTH0D17644g	KLTH0D17688g	KLTH0D17710g	KLTH0D17732g	KLTH0D17754g	KLTH0D17776g	KLTH0D17798g	KLTH0D17842g	KLTH0D17864g	KLTH0D17886g	KLTH0D17908g	KLTH0D17930g	KLTH0D17952g	KLTH0D17974g	KLTH0D17996g	KLTH0D18018g	KLTH0D18040g	KLTH0D18062g	KLTH0D18084g	KLTH0D18106g	KLTH0D18128g	KLTH0D18150g	KLTH0D18194g	KLTH0E00132g	KLTH0E00154g	KLTH0E00176g	KLTH0E00198g	KLTH0E00220g	KLTH0E00242g	KLTH0E00264g	KLTH0E00286g	KLTH0E00308g	KLTH0E00330g	KLTH0E00352g	KLTH0E00374g	KLTH0E00418g	KLTH0E00440g	KLTH0E00462g	KLTH0E00484g	KLTH0E00528g	KLTH0E00550g	KLTH0E00594g	KLTH0E00616g	KLTH0E00638g	KLTH0E00660g	KLTH0E00682g	KLTH0E00704g	KLTH0E00726g	KLTH0E00748g	KLTH0E00770g	KLTH0E00792g	KLTH0E00814g	KLTH0E00836g	KLTH0E00858g	KLTH0E00880g	KLTH0E00902g	KLTH0E00924g	KLTH0E00946g	KLTH0E00968g	KLTH0E00990g	KLTH0E01012g	KLTH0E01034g	KLTH0E01056g	KLTH0E01078g	KLTH0E01100g	KLTH0E01122g	KLTH0E01144g	KLTH0E01166g	KLTH0E01188g	KLTH0E01210g	KLTH0E01232g	KLTH0E01254g	KLTH0E01276g	KLTH0E01298g	KLTH0E01320g	KLTH0E01342g	KLTH0E01364g	KLTH0E01386g	KLTH0E01408g	KLTH0E01430g	KLTH0E01452g	KLTH0E01474g	KLTH0E01496g	KLTH0E01518g	KLTH0E01540g	KLTH0E01562g	KLTH0E01584g	KLTH0E01606g	KLTH0E01628g	KLTH0E01650g	KLTH0E01694g	KLTH0E01716g	KLTH0E01738g	KLTH0E01760g	KLTH0E01782g	KLTH0E01804g	KLTH0E01826g	KLTH0E01848g	KLTH0E01870g	KLTH0E01892g	KLTH0E01914g	KLTH0E01936g	KLTH0E01958g	KLTH0E01980g	KLTH0E02002g	KLTH0E02024g	KLTH0E02046g	KLTH0E02068g	KLTH0E02090g	KLTH0E02112g	KLTH0E02134g	KLTH0E02156g	KLTH0E02178g	KLTH0E02200g	KLTH0E02222g	KLTH0E02244g	KLTH0E02310g	KLTH0E02354g	KLTH0E02376g	KLTH0E02398g	KLTH0E02420g	KLTH0E02442g	KLTH0E02464g	KLTH0E02486g	KLTH0E02508g	KLTH0E02530g	KLTH0E02552g	KLTH0E02596g	KLTH0E02618g	KLTH0E02640g	KLTH0E02662g	KLTH0E02684g	KLTH0E02728g	KLTH0E02750g	KLTH0E02772g	KLTH0E02794g	KLTH0E02816g	KLTH0E02860g	KLTH0E02882g	KLTH0E02904g	KLTH0E02926g	KLTH0E02948g	KLTH0E02970g	KLTH0E02992g	KLTH0E03014g	KLTH0E03036g	KLTH0E03058g	KLTH0E03080g	KLTH0E03102g	KLTH0E03124g	KLTH0E03146g	KLTH0E03168g	KLTH0E03212g	KLTH0E03234g	KLTH0E03256g	KLTH0E03278g	KLTH0E03344g	KLTH0E03366g	KLTH0E03410g	KLTH0E03432g	KLTH0E03454g	KLTH0E03476g	KLTH0E03520g	KLTH0E03542g	KLTH0E03564g	KLTH0E03586g	KLTH0E03608g	KLTH0E03630g	KLTH0E03652g	KLTH0E03674g	KLTH0E03696g	KLTH0E03718g	KLTH0E03740g	KLTH0E03762g	KLTH0E03784g	KLTH0E03806g	KLTH0E03828g	KLTH0E03850g	KLTH0E03872g	KLTH0E03894g	KLTH0E03916g	KLTH0E03938g	KLTH0E03960g	KLTH0E03982g	KLTH0E04004g	KLTH0E04026g	KLTH0E04048g	KLTH0E04070g	KLTH0E04092g	KLTH0E04114g	KLTH0E04136g	KLTH0E04158g	KLTH0E04180g	KLTH0E04202g	KLTH0E04224g	KLTH0E04246g	KLTH0E04268g	KLTH0E04290g	KLTH0E04312g	KLTH0E04334g	KLTH0E04356g	KLTH0E04378g	KLTH0E04400g	KLTH0E04422g	KLTH0E04444g	KLTH0E04466g	KLTH0E04488g	KLTH0E04510g	KLTH0E04532g	KLTH0E04554g	KLTH0E04576g	KLTH0E04598g	KLTH0E04620g	KLTH0E04642g	KLTH0E04664g	KLTH0E04686g	KLTH0E04708g	KLTH0E04730g	KLTH0E04752g	KLTH0E04774g	KLTH0E04796g	KLTH0E04818g	KLTH0E04840g	KLTH0E04862g	KLTH0E04884g	KLTH0E04906g	KLTH0E04928g	KLTH0E04950g	KLTH0E04972g	KLTH0E04994g	KLTH0E05016g	KLTH0E05038g	KLTH0E05082g	KLTH0E05104g	KLTH0E05148g	KLTH0E05170g	KLTH0E05192g	KLTH0E05236g	KLTH0E05280g	KLTH0E05302g	KLTH0E05324g	KLTH0E05346g	KLTH0E05368g	KLTH0E05390g	KLTH0E05412g	KLTH0E05434g	KLTH0E05456g	KLTH0E05478g	KLTH0E05500g	KLTH0E05522g	KLTH0E05544g	KLTH0E05566g	KLTH0E05588g	KLTH0E05610g	KLTH0E05632g	KLTH0E05654g	KLTH0E05676g	KLTH0E05698g	KLTH0E05720g	KLTH0E05742g	KLTH0E05764g	KLTH0E05786g	KLTH0E05808g	KLTH0E05830g	KLTH0E05852g	KLTH0E05874g	KLTH0E05896g	KLTH0E05918g	KLTH0E05940g	KLTH0E05962g	KLTH0E05984g	KLTH0E06006g	KLTH0E06028g	KLTH0E06050g	KLTH0E06072g	KLTH0E06094g	KLTH0E06116g	KLTH0E06138g	KLTH0E06160g	KLTH0E06182g	KLTH0E06204g	KLTH0E06226g	KLTH0E06248g	KLTH0E06292g	KLTH0E06314g	KLTH0E06358g	KLTH0E06380g	KLTH0E06424g	KLTH0E06446g	KLTH0E06468g	KLTH0E06512g	KLTH0E06534g	KLTH0E06556g	KLTH0E06578g	KLTH0E06600g	KLTH0E06622g	KLTH0E06644g	KLTH0E06666g	KLTH0E06688g	KLTH0E06710g	KLTH0E06732g	KLTH0E06754g	KLTH0E06776g	KLTH0E06798g	KLTH0E06820g	KLTH0E06842g	KLTH0E06864g	KLTH0E06886g	KLTH0E06908g	KLTH0E06930g	KLTH0E06952g	KLTH0E06974g	KLTH0E06996g	KLTH0E07018g	KLTH0E07040g	KLTH0E07062g	KLTH0E07084g	KLTH0E07106g	KLTH0E07128g	KLTH0E07150g	KLTH0E07172g	KLTH0E07194g	KLTH0E07216g	KLTH0E07260g	KLTH0E07282g	KLTH0E07304g	KLTH0E07326g	KLTH0E07348g	KLTH0E07370g	KLTH0E07392g	KLTH0E07414g	KLTH0E07458g	KLTH0E07480g	KLTH0E07502g	KLTH0E07524g	KLTH0E07546g	KLTH0E07568g	KLTH0E07590g	KLTH0E07612g	KLTH0E07634g	KLTH0E07656g	KLTH0E07678g	KLTH0E07700g	KLTH0E07722g	KLTH0E07744g	KLTH0E07766g	KLTH0E07788g	KLTH0E07810g	KLTH0E07832g	KLTH0E07854g	KLTH0E07876g	KLTH0E07898g	KLTH0E07920g	KLTH0E07942g	KLTH0E07964g	KLTH0E08030g	KLTH0E08052g	KLTH0E08074g	KLTH0E08096g	KLTH0E08118g	KLTH0E08140g	KLTH0E08162g	KLTH0E08184g	KLTH0E08206g	KLTH0E08228g	KLTH0E08272g	KLTH0E08294g	KLTH0E08338g	KLTH0E08360g	KLTH0E08382g	KLTH0E08426g	KLTH0E08448g	KLTH0E08470g	KLTH0E08492g	KLTH0E08514g	KLTH0E08536g	KLTH0E08558g	KLTH0E08580g	KLTH0E08602g	KLTH0E08624g	KLTH0E08646g	KLTH0E08668g	KLTH0E08690g	KLTH0E08712g	KLTH0E08734g	KLTH0E08756g	KLTH0E08778g	KLTH0E08800g	KLTH0E08822g	KLTH0E08844g	KLTH0E08866g	KLTH0E08888g	KLTH0E08954g	KLTH0E08976g	KLTH0E08998g	KLTH0E09020g	KLTH0E09042g	KLTH0E09064g	KLTH0E09086g	KLTH0E09108g	KLTH0E09130g	KLTH0E09152g	KLTH0E09174g	KLTH0E09196g	KLTH0E09218g	KLTH0E09240g	KLTH0E09262g	KLTH0E09284g	KLTH0E09306g	KLTH0E09350g	KLTH0E09372g	KLTH0E09394g	KLTH0E09416g	KLTH0E09438g	KLTH0E09460g	KLTH0E09482g	KLTH0E09504g	KLTH0E09526g	KLTH0E09548g	KLTH0E09570g	KLTH0E09592g	KLTH0E09614g	KLTH0E09636g	KLTH0E09658g	KLTH0E09680g	KLTH0E09702g	KLTH0E09724g	KLTH0E09746g	KLTH0E09768g	KLTH0E09790g	KLTH0E09812g	KLTH0E09834g	KLTH0E09856g	KLTH0E09878g	KLTH0E09900g	KLTH0E09922g	KLTH0E09944g	KLTH0E09966g	KLTH0E09988g	KLTH0E10010g	KLTH0E10032g	KLTH0E10054g	KLTH0E10076g	KLTH0E10098g	KLTH0E10120g	KLTH0E10142g	KLTH0E10164g	KLTH0E10186g	KLTH0E10208g	KLTH0E10230g	KLTH0E10274g	KLTH0E10296g	KLTH0E10318g	KLTH0E10340g	KLTH0E10362g	KLTH0E10384g	KLTH0E10406g	KLTH0E10428g	KLTH0E10450g	KLTH0E10472g	KLTH0E10494g	KLTH0E10516g	KLTH0E10538g	KLTH0E10560g	KLTH0E10582g	KLTH0E10604g	KLTH0E10626g	KLTH0E10648g	KLTH0E10670g	KLTH0E10692g	KLTH0E10714g	KLTH0E10736g	KLTH0E10758g	KLTH0E10780g	KLTH0E10802g	KLTH0E10824g	KLTH0E10868g	KLTH0E10890g	KLTH0E10912g	KLTH0E10934g	KLTH0E10956g	KLTH0E10978g	KLTH0E11000g	KLTH0E11022g	KLTH0E11044g	KLTH0E11066g	KLTH0E11088g	KLTH0E11110g	KLTH0E11132g	KLTH0E11154g	KLTH0E11176g	KLTH0E11198g	KLTH0E11220g	KLTH0E11242g	KLTH0E11264g	KLTH0E11308g	KLTH0E11330g	KLTH0E11352g	KLTH0E11374g	KLTH0E11396g	KLTH0E11418g	KLTH0E11440g	KLTH0E11462g	KLTH0E11484g	KLTH0E11506g	KLTH0E11528g	KLTH0E11550g	KLTH0E11572g	KLTH0E11594g	KLTH0E11616g	KLTH0E11638g	KLTH0E11660g	KLTH0E11682g	KLTH0E11704g	KLTH0E11726g	KLTH0E11748g	KLTH0E11770g	KLTH0E11792g	KLTH0E11814g	KLTH0E11836g	KLTH0E11858g	KLTH0E11880g	KLTH0E11902g	KLTH0E11924g	KLTH0E11946g	KLTH0E11968g	KLTH0E11990g	KLTH0E12012g	KLTH0E12034g	KLTH0E12078g	KLTH0E12100g	KLTH0E12122g	KLTH0E12144g	KLTH0E12166g	KLTH0E12188g	KLTH0E12210g	KLTH0E12232g	KLTH0E12254g	KLTH0E12276g	KLTH0E12298g	KLTH0E12320g	KLTH0E12342g	KLTH0E12364g	KLTH0E12386g	KLTH0E12408g	KLTH0E12430g	KLTH0E12452g	KLTH0E12474g	KLTH0E12496g	KLTH0E12518g	KLTH0E12540g	KLTH0E12562g	KLTH0E12584g	KLTH0E12606g	KLTH0E12628g	KLTH0E12650g	KLTH0E12672g	KLTH0E12694g	KLTH0E12716g	KLTH0E12738g	KLTH0E12760g	KLTH0E12782g	KLTH0E12804g	KLTH0E12826g	KLTH0E12848g	KLTH0E12870g	KLTH0E12892g	KLTH0E12914g	KLTH0E12936g	KLTH0E12980g	KLTH0E13002g	KLTH0E13024g	KLTH0E13046g	KLTH0E13068g	KLTH0E13090g	KLTH0E13112g	KLTH0E13134g	KLTH0E13156g	KLTH0E13178g	KLTH0E13200g	KLTH0E13222g	KLTH0E13244g	KLTH0E13266g	KLTH0E13288g	KLTH0E13310g	KLTH0E13332g	KLTH0E13354g	KLTH0E13376g	KLTH0E13398g	KLTH0E13420g	KLTH0E13442g	KLTH0E13464g	KLTH0E13486g	KLTH0E13508g	KLTH0E13530g	KLTH0E13552g	KLTH0E13574g	KLTH0E13596g	KLTH0E13618g	KLTH0E13640g	KLTH0E13662g	KLTH0E13684g	KLTH0E13706g	KLTH0E13728g	KLTH0E13750g	KLTH0E13772g	KLTH0E13794g	KLTH0E13816g	KLTH0E13838g	KLTH0E13860g	KLTH0E13882g	KLTH0E13904g	KLTH0E13926g	KLTH0E13948g	KLTH0E13970g	KLTH0E13992g	KLTH0E14014g	KLTH0E14036g	KLTH0E14058g	KLTH0E14080g	KLTH0E14102g	KLTH0E14124g	KLTH0E14146g	KLTH0E14168g	KLTH0E14190g	KLTH0E14212g	KLTH0E14234g	KLTH0E14256g	KLTH0E14300g	KLTH0E14322g	KLTH0E14344g	KLTH0E14366g	KLTH0E14388g	KLTH0E14410g	KLTH0E14432g	KLTH0E14454g	KLTH0E14476g	KLTH0E14498g	KLTH0E14520g	KLTH0E14542g	KLTH0E14564g	KLTH0E14586g	KLTH0E14608g	KLTH0E14630g	KLTH0E14652g	KLTH0E14674g	KLTH0E14696g	KLTH0E14718g	KLTH0E14740g	KLTH0E14762g	KLTH0E14784g	KLTH0E14806g	KLTH0E14828g	KLTH0E14850g	KLTH0E14872g	KLTH0E14894g	KLTH0E14916g	KLTH0E14938g	KLTH0E14982g	KLTH0E15004g	KLTH0E15026g	KLTH0E15048g	KLTH0E15070g	KLTH0E15092g	KLTH0E15114g	KLTH0E15136g	KLTH0E15158g	KLTH0E15180g	KLTH0E15202g	KLTH0E15224g	KLTH0E15246g	KLTH0E15268g	KLTH0E15290g	KLTH0E15312g	KLTH0E15334g	KLTH0E15356g	KLTH0E15378g	KLTH0E15400g	KLTH0E15422g	KLTH0E15444g	KLTH0E15466g	KLTH0E15488g	KLTH0E15510g	KLTH0E15532g	KLTH0E15554g	KLTH0E15576g	KLTH0E15598g	KLTH0E15620g	KLTH0E15642g	KLTH0E15664g	KLTH0E15686g	KLTH0E15708g	KLTH0E15730g	KLTH0E15752g	KLTH0E15774g	KLTH0E15796g	KLTH0E15818g	KLTH0E15840g	KLTH0E15862g	KLTH0E15884g	KLTH0E15906g	KLTH0E15928g	KLTH0E15950g	KLTH0E15972g	KLTH0E15994g	KLTH0E16016g	KLTH0E16038g	KLTH0E16060g	KLTH0E16082g	KLTH0E16104g	KLTH0E16126g	KLTH0E16148g	KLTH0E16192g	KLTH0E16214g	KLTH0E16236g	KLTH0E16258g	KLTH0E16280g	KLTH0E16302g	KLTH0E16324g	KLTH0E16346g	KLTH0E16368g	KLTH0E16390g	KLTH0E16412g	KLTH0E16434g	KLTH0E16456g	KLTH0E16478g	KLTH0E16500g	KLTH0E16522g	KLTH0E16544g	KLTH0E16566g	KLTH0E16588g	KLTH0E16610g	KLTH0E16632g	KLTH0E16654g	KLTH0E16676g	KLTH0E16720g	KLTH0E16742g	KLTH0E16764g	KLTH0E16786g	KLTH0E16808g	KLTH0E16852g	KLTH0E16874g	KLTH0E16984g	KLTH0E17006g	KLTH0E17138g	KLTH0F00110g	KLTH0F00132g	KLTH0F00176g	KLTH0F00242g	KLTH0F00264g	KLTH0F00308g	KLTH0F00330g	KLTH0F00352g	KLTH0F00374g	KLTH0F00396g	KLTH0F00440g	KLTH0F00462g	KLTH0F00484g	KLTH0F00506g	KLTH0F00528g	KLTH0F00550g	KLTH0F00572g	KLTH0F00594g	KLTH0F00616g	KLTH0F00638g	KLTH0F00660g	KLTH0F00682g	KLTH0F00704g	KLTH0F00726g	KLTH0F00748g	KLTH0F00770g	KLTH0F00792g	KLTH0F00814g	KLTH0F00836g	KLTH0F00858g	KLTH0F00880g	KLTH0F00902g	KLTH0F00924g	KLTH0F00946g	KLTH0F00968g	KLTH0F00990g	KLTH0F01012g	KLTH0F01034g	KLTH0F01056g	KLTH0F01078g	KLTH0F01100g	KLTH0F01122g	KLTH0F01144g	KLTH0F01166g	KLTH0F01188g	KLTH0F01210g	KLTH0F01232g	KLTH0F01254g	KLTH0F01276g	KLTH0F01298g	KLTH0F01320g	KLTH0F01342g	KLTH0F01364g	KLTH0F01386g	KLTH0F01408g	KLTH0F01430g	KLTH0F01452g	KLTH0F01474g	KLTH0F01496g	KLTH0F01518g	KLTH0F01540g	KLTH0F01562g	KLTH0F01584g	KLTH0F01606g	KLTH0F01628g	KLTH0F01650g	KLTH0F01672g	KLTH0F01694g	KLTH0F01716g	KLTH0F01738g	KLTH0F01760g	KLTH0F01782g	KLTH0F01804g	KLTH0F01826g	KLTH0F01848g	KLTH0F01892g	KLTH0F01914g	KLTH0F01936g	KLTH0F01958g	KLTH0F01980g	KLTH0F02002g	KLTH0F02024g	KLTH0F02046g	KLTH0F02068g	KLTH0F02090g	KLTH0F02112g	KLTH0F02134g	KLTH0F02156g	KLTH0F02178g	KLTH0F02200g	KLTH0F02222g	KLTH0F02244g	KLTH0F02266g	KLTH0F02288g	KLTH0F02310g	KLTH0F02332g	KLTH0F02354g	KLTH0F02376g	KLTH0F02398g	KLTH0F02420g	KLTH0F02442g	KLTH0F02464g	KLTH0F02486g	KLTH0F02508g	KLTH0F02530g	KLTH0F02552g	KLTH0F02574g	KLTH0F02596g	KLTH0F02618g	KLTH0F02640g	KLTH0F02662g	KLTH0F02684g	KLTH0F02706g	KLTH0F02728g	KLTH0F02750g	KLTH0F02794g	KLTH0F02816g	KLTH0F02838g	KLTH0F02860g	KLTH0F02882g	KLTH0F02904g	KLTH0F02926g	KLTH0F02948g	KLTH0F02970g	KLTH0F02992g	KLTH0F03014g	KLTH0F03036g	KLTH0F03058g	KLTH0F03080g	KLTH0F03102g	KLTH0F03124g	KLTH0F03146g	KLTH0F03168g	KLTH0F03190g	KLTH0F03212g	KLTH0F03234g	KLTH0F03256g	KLTH0F03278g	KLTH0F03300g	KLTH0F03322g	KLTH0F03344g	KLTH0F03366g	KLTH0F03388g	KLTH0F03432g	KLTH0F03454g	KLTH0F03476g	KLTH0F03498g	KLTH0F03542g	KLTH0F03564g	KLTH0F03586g	KLTH0F03630g	KLTH0F03652g	KLTH0F03674g	KLTH0F03696g	KLTH0F03718g	KLTH0F03740g	KLTH0F03762g	KLTH0F03784g	KLTH0F03806g	KLTH0F03828g	KLTH0F03850g	KLTH0F03872g	KLTH0F03916g	KLTH0F03938g	KLTH0F03982g	KLTH0F04004g	KLTH0F04026g	KLTH0F04048g	KLTH0F04070g	KLTH0F04092g	KLTH0F04114g	KLTH0F04136g	KLTH0F04158g	KLTH0F04180g	KLTH0F04202g	KLTH0F04246g	KLTH0F04268g	KLTH0F04290g	KLTH0F04312g	KLTH0F04334g	KLTH0F04356g	KLTH0F04378g	KLTH0F04400g	KLTH0F04422g	KLTH0F04444g	KLTH0F04466g	KLTH0F04488g	KLTH0F04510g	KLTH0F04532g	KLTH0F04554g	KLTH0F04576g	KLTH0F04598g	KLTH0F04620g	KLTH0F04642g	KLTH0F04664g	KLTH0F04686g	KLTH0F04708g	KLTH0F04730g	KLTH0F04752g	KLTH0F04774g	KLTH0F04796g	KLTH0F04818g	KLTH0F04840g	KLTH0F04862g	KLTH0F04884g	KLTH0F04906g	KLTH0F04972g	KLTH0F04994g	KLTH0F05016g	KLTH0F05060g	KLTH0F05082g	KLTH0F05104g	KLTH0F05126g	KLTH0F05148g	KLTH0F05170g	KLTH0F05192g	KLTH0F05214g	KLTH0F05236g	KLTH0F05258g	KLTH0F05280g	KLTH0F05346g	KLTH0F05368g	KLTH0F05390g	KLTH0F05412g	KLTH0F05434g	KLTH0F05456g	KLTH0F05478g	KLTH0F05500g	KLTH0F05522g	KLTH0F05544g	KLTH0F05566g	KLTH0F05588g	KLTH0F05610g	KLTH0F05632g	KLTH0F05654g	KLTH0F05676g	KLTH0F05698g	KLTH0F05720g	KLTH0F05742g	KLTH0F05764g	KLTH0F05786g	KLTH0F05808g	KLTH0F05830g	KLTH0F05852g	KLTH0F05874g	KLTH0F05896g	KLTH0F05918g	KLTH0F05940g	KLTH0F05962g	KLTH0F05984g	KLTH0F06006g	KLTH0F06028g	KLTH0F06050g	KLTH0F06072g	KLTH0F06094g	KLTH0F06116g	KLTH0F06160g	KLTH0F06182g	KLTH0F06204g	KLTH0F06226g	KLTH0F06248g	KLTH0F06270g	KLTH0F06314g	KLTH0F06336g	KLTH0F06358g	KLTH0F06380g	KLTH0F06424g	KLTH0F06446g	KLTH0F06468g	KLTH0F06490g	KLTH0F06512g	KLTH0F06534g	KLTH0F06556g	KLTH0F06578g	KLTH0F06600g	KLTH0F06622g	KLTH0F06644g	KLTH0F06666g	KLTH0F06688g	KLTH0F06710g	KLTH0F06732g	KLTH0F06754g	KLTH0F06776g	KLTH0F06798g	KLTH0F06820g	KLTH0F06842g	KLTH0F06864g	KLTH0F06886g	KLTH0F06930g	KLTH0F06952g	KLTH0F06974g	KLTH0F06996g	KLTH0F07018g	KLTH0F07062g	KLTH0F07084g	KLTH0F07106g	KLTH0F07128g	KLTH0F07150g	KLTH0F07172g	KLTH0F07194g	KLTH0F07216g	KLTH0F07238g	KLTH0F07260g	KLTH0F07282g	KLTH0F07304g	KLTH0F07326g	KLTH0F07348g	KLTH0F07392g	KLTH0F07414g	KLTH0F07436g	KLTH0F07458g	KLTH0F07480g	KLTH0F07524g	KLTH0F07546g	KLTH0F07568g	KLTH0F07590g	KLTH0F07612g	KLTH0F07634g	KLTH0F07656g	KLTH0F07678g	KLTH0F07700g	KLTH0F07722g	KLTH0F07744g	KLTH0F07766g	KLTH0F07788g	KLTH0F07810g	KLTH0F07832g	KLTH0F07854g	KLTH0F07876g	KLTH0F07898g	KLTH0F07920g	KLTH0F07942g	KLTH0F07986g	KLTH0F08008g	KLTH0F08030g	KLTH0F08052g	KLTH0F08074g	KLTH0F08096g	KLTH0F08118g	KLTH0F08140g	KLTH0F08162g	KLTH0F08184g	KLTH0F08206g	KLTH0F08228g	KLTH0F08250g	KLTH0F08272g	KLTH0F08294g	KLTH0F08316g	KLTH0F08338g	KLTH0F08360g	KLTH0F08382g	KLTH0F08404g	KLTH0F08426g	KLTH0F08448g	KLTH0F08470g	KLTH0F08492g	KLTH0F08514g	KLTH0F08536g	KLTH0F08558g	KLTH0F08580g	KLTH0F08602g	KLTH0F08624g	KLTH0F08646g	KLTH0F08668g	KLTH0F08690g	KLTH0F08712g	KLTH0F08734g	KLTH0F08756g	KLTH0F08778g	KLTH0F08800g	KLTH0F08822g	KLTH0F08844g	KLTH0F08866g	KLTH0F08888g	KLTH0F08910g	KLTH0F08932g	KLTH0F08954g	KLTH0F08976g	KLTH0F08998g	KLTH0F09020g	KLTH0F09042g	KLTH0F09064g	KLTH0F09086g	KLTH0F09108g	KLTH0F09130g	KLTH0F09174g	KLTH0F09196g	KLTH0F09218g	KLTH0F09240g	KLTH0F09262g	KLTH0F09284g	KLTH0F09306g	KLTH0F09328g	KLTH0F09350g	KLTH0F09372g	KLTH0F09394g	KLTH0F09416g	KLTH0F09438g	KLTH0F09460g	KLTH0F09482g	KLTH0F09504g	KLTH0F09526g	KLTH0F09548g	KLTH0F09570g	KLTH0F09592g	KLTH0F09614g	KLTH0F09636g	KLTH0F09658g	KLTH0F09680g	KLTH0F09702g	KLTH0F09724g	KLTH0F09746g	KLTH0F09768g	KLTH0F09790g	KLTH0F09812g	KLTH0F09834g	KLTH0F09878g	KLTH0F09900g	KLTH0F09922g	KLTH0F09944g	KLTH0F09966g	KLTH0F09988g	KLTH0F10010g	KLTH0F10032g	KLTH0F10098g	KLTH0F10120g	KLTH0F10142g	KLTH0F10164g	KLTH0F10186g	KLTH0F10208g	KLTH0F10230g	KLTH0F10252g	KLTH0F10274g	KLTH0F10296g	KLTH0F10318g	KLTH0F10340g	KLTH0F10362g	KLTH0F10384g	KLTH0F10406g	KLTH0F10428g	KLTH0F10450g	KLTH0F10472g	KLTH0F10538g	KLTH0F10560g	KLTH0F10582g	KLTH0F10604g	KLTH0F10626g	KLTH0F10648g	KLTH0F10670g	KLTH0F10692g	KLTH0F10714g	KLTH0F10736g	KLTH0F10758g	KLTH0F10780g	KLTH0F10802g	KLTH0F10824g	KLTH0F10846g	KLTH0F10868g	KLTH0F10890g	KLTH0F10912g	KLTH0F10934g	KLTH0F10956g	KLTH0F11000g	KLTH0F11022g	KLTH0F11044g	KLTH0F11066g	KLTH0F11088g	KLTH0F11176g	KLTH0F11198g	KLTH0F11220g	KLTH0F11242g	KLTH0F11264g	KLTH0F11286g	KLTH0F11330g	KLTH0F11352g	KLTH0F11374g	KLTH0F11396g	KLTH0F11418g	KLTH0F11440g	KLTH0F11462g	KLTH0F11484g	KLTH0F11506g	KLTH0F11528g	KLTH0F11550g	KLTH0F11572g	KLTH0F11594g	KLTH0F11616g	KLTH0F11638g	KLTH0F11660g	KLTH0F11682g	KLTH0F11704g	KLTH0F11726g	KLTH0F11748g	KLTH0F11792g	KLTH0F11814g	KLTH0F11836g	KLTH0F11858g	KLTH0F11880g	KLTH0F11902g	KLTH0F11924g	KLTH0F11946g	KLTH0F11968g	KLTH0F11990g	KLTH0F12012g	KLTH0F12034g	KLTH0F12056g	KLTH0F12078g	KLTH0F12100g	KLTH0F12144g	KLTH0F12210g	KLTH0F12232g	KLTH0F12254g	KLTH0F12276g	KLTH0F12320g	KLTH0F12342g	KLTH0F12364g	KLTH0F12386g	KLTH0F12408g	KLTH0F12474g	KLTH0F12496g	KLTH0F12518g	KLTH0F12540g	KLTH0F12562g	KLTH0F12584g	KLTH0F12606g	KLTH0F12716g	KLTH0F12738g	KLTH0F12760g	KLTH0F12782g	KLTH0F12804g	KLTH0F12826g	KLTH0F12848g	KLTH0F12870g	KLTH0F12892g	KLTH0F12914g	KLTH0F12936g	KLTH0F12958g	KLTH0F12980g	KLTH0F13002g	KLTH0F13024g	KLTH0F13046g	KLTH0F13090g	KLTH0F13112g	KLTH0F13134g	KLTH0F13156g	KLTH0F13178g	KLTH0F13200g	KLTH0F13222g	KLTH0F13244g	KLTH0F13266g	KLTH0F13310g	KLTH0F13332g	KLTH0F13354g	KLTH0F13376g	KLTH0F13398g	KLTH0F13420g	KLTH0F13442g	KLTH0F13464g	KLTH0F13486g	KLTH0F13530g	KLTH0F13552g	KLTH0F13574g	KLTH0F13596g	KLTH0F13618g	KLTH0F13640g	KLTH0F13662g	KLTH0F13706g	KLTH0F13728g	KLTH0F13750g	KLTH0F13772g	KLTH0F13794g	KLTH0F13816g	KLTH0F13838g	KLTH0F13860g	KLTH0F13882g	KLTH0F13904g	KLTH0F13926g	KLTH0F13948g	KLTH0F13970g	KLTH0F13992g	KLTH0F14014g	KLTH0F14036g	KLTH0F14058g	KLTH0F14080g	KLTH0F14102g	KLTH0F14124g	KLTH0F14146g	KLTH0F14168g	KLTH0F14190g	KLTH0F14212g	KLTH0F14234g	KLTH0F14256g	KLTH0F14278g	KLTH0F14300g	KLTH0F14322g	KLTH0F14344g	KLTH0F14410g	KLTH0F14432g	KLTH0F14454g	KLTH0F14476g	KLTH0F14498g	KLTH0F14520g	KLTH0F14542g	KLTH0F14586g	KLTH0F14630g	KLTH0F14652g	KLTH0F14674g	KLTH0F14696g	KLTH0F14718g	KLTH0F14740g	KLTH0F14762g	KLTH0F14784g	KLTH0F14806g	KLTH0F14828g	KLTH0F14850g	KLTH0F14872g	KLTH0F14894g	KLTH0F14916g	KLTH0F14938g	KLTH0F14960g	KLTH0F14982g	KLTH0F15004g	KLTH0F15026g	KLTH0F15048g	KLTH0F15070g	KLTH0F15092g	KLTH0F15114g	KLTH0F15136g	KLTH0F15158g	KLTH0F15180g	KLTH0F15202g	KLTH0F15224g	KLTH0F15246g	KLTH0F15268g	KLTH0F15334g	KLTH0F15356g	KLTH0F15378g	KLTH0F15400g	KLTH0F15422g	KLTH0F15444g	KLTH0F15466g	KLTH0F15488g	KLTH0F15510g	KLTH0F15532g	KLTH0F15554g	KLTH0F15576g	KLTH0F15598g	KLTH0F15620g	KLTH0F15642g	KLTH0F15664g	KLTH0F15686g	KLTH0F15708g	KLTH0F15730g	KLTH0F15752g	KLTH0F15774g	KLTH0F15796g	KLTH0F15818g	KLTH0F15840g	KLTH0F15862g	KLTH0F15884g	KLTH0F15906g	KLTH0F15928g	KLTH0F15950g	KLTH0F15972g	KLTH0F15994g	KLTH0F16016g	KLTH0F16038g	KLTH0F16060g	KLTH0F16082g	KLTH0F16104g	KLTH0F16126g	KLTH0F16148g	KLTH0F16192g	KLTH0F16214g	KLTH0F16236g	KLTH0F16280g	KLTH0F16302g	KLTH0F16324g	KLTH0F16346g	KLTH0F16368g	KLTH0F16390g	KLTH0F16412g	KLTH0F16434g	KLTH0F16456g	KLTH0F16478g	KLTH0F16500g	KLTH0F16522g	KLTH0F16544g	KLTH0F16566g	KLTH0F16588g	KLTH0F16610g	KLTH0F16632g	KLTH0F16654g	KLTH0F16676g	KLTH0F16698g	KLTH0F16720g	KLTH0F16742g	KLTH0F16764g	KLTH0F16786g	KLTH0F16808g	KLTH0F16830g	KLTH0F16852g	KLTH0F16874g	KLTH0F16896g	KLTH0F16918g	KLTH0F16962g	KLTH0F16984g	KLTH0F17006g	KLTH0F17028g	KLTH0F17050g	KLTH0F17072g	KLTH0F17116g	KLTH0F17138g	KLTH0F17160g	KLTH0F17182g	KLTH0F17204g	KLTH0F17226g	KLTH0F17248g	KLTH0F17270g	KLTH0F17292g	KLTH0F17314g	KLTH0F17336g	KLTH0F17358g	KLTH0F17380g	KLTH0F17424g	KLTH0F17446g	KLTH0F17468g	KLTH0F17490g	KLTH0F17512g	KLTH0F17534g	KLTH0F17556g	KLTH0F17578g	KLTH0F17600g	KLTH0F17622g	KLTH0F17644g	KLTH0F17666g	KLTH0F17688g	KLTH0F17710g	KLTH0F17732g	KLTH0F17754g	KLTH0F17776g	KLTH0F17798g	KLTH0F17820g	KLTH0F17842g	KLTH0F17864g	KLTH0F17886g	KLTH0F17908g	KLTH0F17930g	KLTH0F17952g	KLTH0F17974g	KLTH0F17996g	KLTH0F18018g	KLTH0F18040g	KLTH0F18062g	KLTH0F18084g	KLTH0F18106g	KLTH0F18128g	KLTH0F18150g	KLTH0F18172g	KLTH0F18194g	KLTH0F18216g	KLTH0F18238g	KLTH0F18260g	KLTH0F18282g	KLTH0F18304g	KLTH0F18326g	KLTH0F18348g	KLTH0F18370g	KLTH0F18392g	KLTH0F18414g	KLTH0F18436g	KLTH0F18458g	KLTH0F18480g	KLTH0F18502g	KLTH0F18524g	KLTH0F18546g	KLTH0F18568g	KLTH0F18590g	KLTH0F18612g	KLTH0F18634g	KLTH0F18656g	KLTH0F18678g	KLTH0F18700g	KLTH0F18744g	KLTH0F18766g	KLTH0F18788g	KLTH0F18810g	KLTH0F18832g	KLTH0F18854g	KLTH0F18876g	KLTH0F18898g	KLTH0F18920g	KLTH0F18942g	KLTH0F18964g	KLTH0F18986g	KLTH0F19008g	KLTH0F19030g	KLTH0F19052g	KLTH0F19074g	KLTH0F19096g	KLTH0F19118g	KLTH0F19140g	KLTH0F19162g	KLTH0F19184g	KLTH0F19206g	KLTH0F19228g	KLTH0F19250g	KLTH0F19272g	KLTH0F19294g	KLTH0F19316g	KLTH0F19338g	KLTH0F19360g	KLTH0F19382g	KLTH0F19404g	KLTH0F19426g	KLTH0F19448g	KLTH0F19470g	KLTH0F19492g	KLTH0F19514g	KLTH0F19536g	KLTH0F19558g	KLTH0F19580g	KLTH0F19602g	KLTH0F19624g	KLTH0F19646g	KLTH0F19668g	KLTH0F19690g	KLTH0F19712g	KLTH0F19734g	KLTH0F19756g	KLTH0F19778g	KLTH0F19800g	KLTH0F19822g	KLTH0F19844g	KLTH0F19866g	KLTH0F19888g	KLTH0F19932g	KLTH0F19954g	KLTH0G00198g	KLTH0G00396g	KLTH0G00418g	KLTH0G00440g	KLTH0G00462g	KLTH0G00484g	KLTH0G00506g	KLTH0G00528g	KLTH0G00550g	KLTH0G00572g	KLTH0G00594g	KLTH0G00616g	KLTH0G00638g	KLTH0G00660g	KLTH0G00682g	KLTH0G00704g	KLTH0G00726g	KLTH0G00748g	KLTH0G00770g	KLTH0G00792g	KLTH0G00814g	KLTH0G00836g	KLTH0G00858g	KLTH0G00880g	KLTH0G00902g	KLTH0G00924g	KLTH0G00946g	KLTH0G00968g	KLTH0G00990g	KLTH0G01012g	KLTH0G01034g	KLTH0G01056g	KLTH0G01078g	KLTH0G01100g	KLTH0G01122g	KLTH0G01144g	KLTH0G01166g	KLTH0G01188g	KLTH0G01210g	KLTH0G01232g	KLTH0G01254g	KLTH0G01276g	KLTH0G01298g	KLTH0G01320g	KLTH0G01342g	KLTH0G01364g	KLTH0G01386g	KLTH0G01408g	KLTH0G01430g	KLTH0G01452g	KLTH0G01474g	KLTH0G01496g	KLTH0G01518g	KLTH0G01540g	KLTH0G01562g	KLTH0G01584g	KLTH0G01606g	KLTH0G01628g	KLTH0G01650g	KLTH0G01672g	KLTH0G01694g	KLTH0G01716g	KLTH0G01738g	KLTH0G01760g	KLTH0G01782g	KLTH0G01804g	KLTH0G01826g	KLTH0G01848g	KLTH0G01870g	KLTH0G01892g	KLTH0G01914g	KLTH0G01936g	KLTH0G01980g	KLTH0G02002g	KLTH0G02024g	KLTH0G02046g	KLTH0G02068g	KLTH0G02112g	KLTH0G02156g	KLTH0G02200g	KLTH0G02222g	KLTH0G02244g	KLTH0G02266g	KLTH0G02288g	KLTH0G02310g	KLTH0G02332g	KLTH0G02354g	KLTH0G02376g	KLTH0G02398g	KLTH0G02420g	KLTH0G02442g	KLTH0G02464g	KLTH0G02508g	KLTH0G02530g	KLTH0G02552g	KLTH0G02574g	KLTH0G02596g	KLTH0G02618g	KLTH0G02640g	KLTH0G02662g	KLTH0G02684g	KLTH0G02706g	KLTH0G02728g	KLTH0G02750g	KLTH0G02772g	KLTH0G02794g	KLTH0G02816g	KLTH0G02838g	KLTH0G02860g	KLTH0G02882g	KLTH0G02904g	KLTH0G02926g	KLTH0G02948g	KLTH0G02970g	KLTH0G02992g	KLTH0G03014g	KLTH0G03036g	KLTH0G03058g	KLTH0G03080g	KLTH0G03102g	KLTH0G03124g	KLTH0G03146g	KLTH0G03168g	KLTH0G03190g	KLTH0G03212g	KLTH0G03234g	KLTH0G03256g	KLTH0G03300g	KLTH0G03322g	KLTH0G03344g	KLTH0G03366g	KLTH0G03432g	KLTH0G03454g	KLTH0G03476g	KLTH0G03498g	KLTH0G03520g	KLTH0G03586g	KLTH0G03608g	KLTH0G03630g	KLTH0G03652g	KLTH0G03674g	KLTH0G03696g	KLTH0G03718g	KLTH0G03740g	KLTH0G03762g	KLTH0G03784g	KLTH0G03806g	KLTH0G03828g	KLTH0G03850g	KLTH0G03872g	KLTH0G03894g	KLTH0G03916g	KLTH0G03938g	KLTH0G03960g	KLTH0G03982g	KLTH0G04004g	KLTH0G04026g	KLTH0G04048g	KLTH0G04070g	KLTH0G04092g	KLTH0G04114g	KLTH0G04136g	KLTH0G04158g	KLTH0G04180g	KLTH0G04202g	KLTH0G04224g	KLTH0G04246g	KLTH0G04268g	KLTH0G04290g	KLTH0G04312g	KLTH0G04334g	KLTH0G04356g	KLTH0G04378g	KLTH0G04400g	KLTH0G04422g	KLTH0G04444g	KLTH0G04466g	KLTH0G04488g	KLTH0G04510g	KLTH0G04532g	KLTH0G04554g	KLTH0G04576g	KLTH0G04598g	KLTH0G04620g	KLTH0G04642g	KLTH0G04664g	KLTH0G04686g	KLTH0G04708g	KLTH0G04730g	KLTH0G04752g	KLTH0G04774g	KLTH0G04796g	KLTH0G04818g	KLTH0G04840g	KLTH0G04862g	KLTH0G04884g	KLTH0G04906g	KLTH0G04928g	KLTH0G04950g	KLTH0G04972g	KLTH0G04994g	KLTH0G05016g	KLTH0G05038g	KLTH0G05060g	KLTH0G05082g	KLTH0G05104g	KLTH0G05126g	KLTH0G05148g	KLTH0G05170g	KLTH0G05192g	KLTH0G05214g	KLTH0G05236g	KLTH0G05258g	KLTH0G05280g	KLTH0G05302g	KLTH0G05324g	KLTH0G05346g	KLTH0G05368g	KLTH0G05390g	KLTH0G05434g	KLTH0G05456g	KLTH0G05500g	KLTH0G05522g	KLTH0G05544g	KLTH0G05566g	KLTH0G05588g	KLTH0G05610g	KLTH0G05632g	KLTH0G05654g	KLTH0G05676g	KLTH0G05698g	KLTH0G05720g	KLTH0G05742g	KLTH0G05764g	KLTH0G05786g	KLTH0G05808g	KLTH0G05830g	KLTH0G05874g	KLTH0G05896g	KLTH0G05918g	KLTH0G05940g	KLTH0G05962g	KLTH0G05984g	KLTH0G06006g	KLTH0G06028g	KLTH0G06050g	KLTH0G06072g	KLTH0G06094g	KLTH0G06116g	KLTH0G06138g	KLTH0G06160g	KLTH0G06182g	KLTH0G06204g	KLTH0G06226g	KLTH0G06248g	KLTH0G06270g	KLTH0G06292g	KLTH0G06314g	KLTH0G06336g	KLTH0G06358g	KLTH0G06380g	KLTH0G06402g	KLTH0G06424g	KLTH0G06446g	KLTH0G06468g	KLTH0G06490g	KLTH0G06534g	KLTH0G06556g	KLTH0G06578g	KLTH0G06600g	KLTH0G06622g	KLTH0G06644g	KLTH0G06666g	KLTH0G06688g	KLTH0G06710g	KLTH0G06732g	KLTH0G06754g	KLTH0G06776g	KLTH0G06798g	KLTH0G06820g	KLTH0G06842g	KLTH0G06864g	KLTH0G06886g	KLTH0G06908g	KLTH0G06930g	KLTH0G06952g	KLTH0G06974g	KLTH0G06996g	KLTH0G07018g	KLTH0G07040g	KLTH0G07062g	KLTH0G07084g	KLTH0G07106g	KLTH0G07128g	KLTH0G07150g	KLTH0G07172g	KLTH0G07194g	KLTH0G07216g	KLTH0G07238g	KLTH0G07260g	KLTH0G07304g	KLTH0G07326g	KLTH0G07348g	KLTH0G07370g	KLTH0G07392g	KLTH0G07414g	KLTH0G07436g	KLTH0G07458g	KLTH0G07480g	KLTH0G07502g	KLTH0G07524g	KLTH0G07546g	KLTH0G07568g	KLTH0G07590g	KLTH0G07612g	KLTH0G07634g	KLTH0G07678g	KLTH0G07700g	KLTH0G07744g	KLTH0G07766g	KLTH0G07788g	KLTH0G07810g	KLTH0G07832g	KLTH0G07854g	KLTH0G07876g	KLTH0G07898g	KLTH0G07920g	KLTH0G07942g	KLTH0G07964g	KLTH0G07986g	KLTH0G08008g	KLTH0G08030g	KLTH0G08052g	KLTH0G08074g	KLTH0G08096g	KLTH0G08118g	KLTH0G08140g	KLTH0G08162g	KLTH0G08184g	KLTH0G08206g	KLTH0G08228g	KLTH0G08250g	KLTH0G08294g	KLTH0G08338g	KLTH0G08360g	KLTH0G08382g	KLTH0G08404g	KLTH0G08426g	KLTH0G08470g	KLTH0G08492g	KLTH0G08514g	KLTH0G08536g	KLTH0G08580g	KLTH0G08602g	KLTH0G08624g	KLTH0G08646g	KLTH0G08668g	KLTH0G08690g	KLTH0G08734g	KLTH0G08756g	KLTH0G08778g	KLTH0G08800g	KLTH0G08822g	KLTH0G08844g	KLTH0G08866g	KLTH0G08888g	KLTH0G08954g	KLTH0G08976g	KLTH0G08998g	KLTH0G09020g	KLTH0G09042g	KLTH0G09064g	KLTH0G09086g	KLTH0G09108g	KLTH0G09130g	KLTH0G09152g	KLTH0G09174g	KLTH0G09196g	KLTH0G09218g	KLTH0G09240g	KLTH0G09262g	KLTH0G09284g	KLTH0G09306g	KLTH0G09350g	KLTH0G09372g	KLTH0G09394g	KLTH0G09416g	KLTH0G09438g	KLTH0G09460g	KLTH0G09482g	KLTH0G09504g	KLTH0G09526g	KLTH0G09548g	KLTH0G09570g	KLTH0G09592g	KLTH0G09614g	KLTH0G09636g	KLTH0G09658g	KLTH0G09680g	KLTH0G09702g	KLTH0G09724g	KLTH0G09746g	KLTH0G09768g	KLTH0G09790g	KLTH0G09812g	KLTH0G09834g	KLTH0G09856g	KLTH0G09878g	KLTH0G09900g	KLTH0G09922g	KLTH0G09944g	KLTH0G09966g	KLTH0G09988g	KLTH0G10010g	KLTH0G10032g	KLTH0G10054g	KLTH0G10076g	KLTH0G10098g	KLTH0G10120g	KLTH0G10142g	KLTH0G10164g	KLTH0G10186g	KLTH0G10208g	KLTH0G10230g	KLTH0G10252g	KLTH0G10274g	KLTH0G10296g	KLTH0G10318g	KLTH0G10340g	KLTH0G10362g	KLTH0G10384g	KLTH0G10406g	KLTH0G10428g	KLTH0G10450g	KLTH0G10472g	KLTH0G10494g	KLTH0G10516g	KLTH0G10560g	KLTH0G10582g	KLTH0G10604g	KLTH0G10626g	KLTH0G10648g	KLTH0G10670g	KLTH0G10692g	KLTH0G10714g	KLTH0G10736g	KLTH0G10758g	KLTH0G10780g	KLTH0G10802g	KLTH0G10824g	KLTH0G10846g	KLTH0G10868g	KLTH0G10912g	KLTH0G10934g	KLTH0G10956g	KLTH0G10978g	KLTH0G11000g	KLTH0G11022g	KLTH0G11044g	KLTH0G11066g	KLTH0G11088g	KLTH0G11110g	KLTH0G11132g	KLTH0G11154g	KLTH0G11176g	KLTH0G11198g	KLTH0G11220g	KLTH0G11242g	KLTH0G11264g	KLTH0G11286g	KLTH0G11308g	KLTH0G11330g	KLTH0G11352g	KLTH0G11374g	KLTH0G11396g	KLTH0G11418g	KLTH0G11440g	KLTH0G11462g	KLTH0G11484g	KLTH0G11506g	KLTH0G11528g	KLTH0G11550g	KLTH0G11572g	KLTH0G11594g	KLTH0G11616g	KLTH0G11638g	KLTH0G11660g	KLTH0G11682g	KLTH0G11704g	KLTH0G11726g	KLTH0G11748g	KLTH0G11770g	KLTH0G11792g	KLTH0G11814g	KLTH0G11836g	KLTH0G11880g	KLTH0G11902g	KLTH0G11924g	KLTH0G11968g	KLTH0G11990g	KLTH0G12034g	KLTH0G12056g	KLTH0G12078g	KLTH0G12100g	KLTH0G12122g	KLTH0G12144g	KLTH0G12166g	KLTH0G12188g	KLTH0G12210g	KLTH0G12232g	KLTH0G12254g	KLTH0G12276g	KLTH0G12298g	KLTH0G12320g	KLTH0G12342g	KLTH0G12364g	KLTH0G12386g	KLTH0G12408g	KLTH0G12430g	KLTH0G12452g	KLTH0G12474g	KLTH0G12496g	KLTH0G12518g	KLTH0G12540g	KLTH0G12562g	KLTH0G12584g	KLTH0G12606g	KLTH0G12628g	KLTH0G12650g	KLTH0G12672g	KLTH0G12716g	KLTH0G12738g	KLTH0G12760g	KLTH0G12782g	KLTH0G12826g	KLTH0G12848g	KLTH0G12870g	KLTH0G12892g	KLTH0G12936g	KLTH0G12958g	KLTH0G12980g	KLTH0G13002g	KLTH0G13024g	KLTH0G13046g	KLTH0G13068g	KLTH0G13090g	KLTH0G13112g	KLTH0G13134g	KLTH0G13156g	KLTH0G13178g	KLTH0G13200g	KLTH0G13222g	KLTH0G13244g	KLTH0G13266g	KLTH0G13288g	KLTH0G13310g	KLTH0G13332g	KLTH0G13354g	KLTH0G13376g	KLTH0G13398g	KLTH0G13420g	KLTH0G13442g	KLTH0G13464g	KLTH0G13486g	KLTH0G13508g	KLTH0G13530g	KLTH0G13552g	KLTH0G13574g	KLTH0G13596g	KLTH0G13618g	KLTH0G13640g	KLTH0G13662g	KLTH0G13684g	KLTH0G13706g	KLTH0G13728g	KLTH0G13750g	KLTH0G13772g	KLTH0G13794g	KLTH0G13816g	KLTH0G13838g	KLTH0G13860g	KLTH0G13882g	KLTH0G13926g	KLTH0G13948g	KLTH0G13970g	KLTH0G13992g	KLTH0G14014g	KLTH0G14036g	KLTH0G14058g	KLTH0G14080g	KLTH0G14102g	KLTH0G14124g	KLTH0G14146g	KLTH0G14190g	KLTH0G14212g	KLTH0G14234g	KLTH0G14256g	KLTH0G14278g	KLTH0G14300g	KLTH0G14322g	KLTH0G14344g	KLTH0G14366g	KLTH0G14388g	KLTH0G14410g	KLTH0G14432g	KLTH0G14454g	KLTH0G14476g	KLTH0G14498g	KLTH0G14520g	KLTH0G14542g	KLTH0G14564g	KLTH0G14586g	KLTH0G14608g	KLTH0G14630g	KLTH0G14652g	KLTH0G14674g	KLTH0G14696g	KLTH0G14718g	KLTH0G14740g	KLTH0G14762g	KLTH0G14784g	KLTH0G14806g	KLTH0G14828g	KLTH0G14850g	KLTH0G14872g	KLTH0G14894g	KLTH0G14916g	KLTH0G14938g	KLTH0G14960g	KLTH0G14982g	KLTH0G15004g	KLTH0G15026g	KLTH0G15048g	KLTH0G15070g	KLTH0G15092g	KLTH0G15114g	KLTH0G15136g	KLTH0G15158g	KLTH0G15180g	KLTH0G15202g	KLTH0G15224g	KLTH0G15246g	KLTH0G15268g	KLTH0G15290g	KLTH0G15312g	KLTH0G15334g	KLTH0G15378g	KLTH0G15400g	KLTH0G15422g	KLTH0G15444g	KLTH0G15466g	KLTH0G15488g	KLTH0G15510g	KLTH0G15532g	KLTH0G15554g	KLTH0G15576g	KLTH0G15598g	KLTH0G15620g	KLTH0G15642g	KLTH0G15664g	KLTH0G15686g	KLTH0G15708g	KLTH0G15730g	KLTH0G15752g	KLTH0G15774g	KLTH0G15796g	KLTH0G15818g	KLTH0G15840g	KLTH0G15862g	KLTH0G15884g	KLTH0G15906g	KLTH0G15928g	KLTH0G15950g	KLTH0G15972g	KLTH0G15994g	KLTH0G16016g	KLTH0G16038g	KLTH0G16060g	KLTH0G16082g	KLTH0G16104g	KLTH0G16126g	KLTH0G16148g	KLTH0G16170g	KLTH0G16192g	KLTH0G16214g	KLTH0G16236g	KLTH0G16258g	KLTH0G16280g	KLTH0G16302g	KLTH0G16324g	KLTH0G16346g	KLTH0G16368g	KLTH0G16390g	KLTH0G16412g	KLTH0G16434g	KLTH0G16478g	KLTH0G16500g	KLTH0G16522g	KLTH0G16544g	KLTH0G16566g	KLTH0G16588g	KLTH0G16610g	KLTH0G16632g	KLTH0G16654g	KLTH0G16676g	KLTH0G16698g	KLTH0G16764g	KLTH0G16786g	KLTH0G16808g	KLTH0G16830g	KLTH0G16852g	KLTH0G16874g	KLTH0G16940g	KLTH0G16962g	KLTH0G16984g	KLTH0G17006g	KLTH0G17028g	KLTH0G17050g	KLTH0G17072g	KLTH0G17094g	KLTH0G17116g	KLTH0G17138g	KLTH0G17160g	KLTH0G17204g	KLTH0G17226g	KLTH0G17270g	KLTH0G17292g	KLTH0G17314g	KLTH0G17336g	KLTH0G17358g	KLTH0G17380g	KLTH0G17402g	KLTH0G17424g	KLTH0G17446g	KLTH0G17468g	KLTH0G17490g	KLTH0G17512g	KLTH0G17534g	KLTH0G17556g	KLTH0G17578g	KLTH0G17600g	KLTH0G17622g	KLTH0G17644g	KLTH0G17666g	KLTH0G17710g	KLTH0G17732g	KLTH0G17754g	KLTH0G17776g	KLTH0G17798g	KLTH0G17820g	KLTH0G17842g	KLTH0G17864g	KLTH0G17886g	KLTH0G17908g	KLTH0G17930g	KLTH0G17952g	KLTH0G17974g	KLTH0G18018g	KLTH0G18106g	KLTH0G18150g	KLTH0G18172g	KLTH0G18194g	KLTH0G18216g	KLTH0G18238g	KLTH0G18260g	KLTH0G18282g	KLTH0G18304g	KLTH0G18326g	KLTH0G18348g	KLTH0G18370g	KLTH0G18392g	KLTH0G18414g	KLTH0G18436g	KLTH0G18458g	KLTH0G18480g	KLTH0G18502g	KLTH0G18524g	KLTH0G18546g	KLTH0G18568g	KLTH0G18590g	KLTH0G18612g	KLTH0G18634g	KLTH0G18656g	KLTH0G18678g	KLTH0G18700g	KLTH0G18722g	KLTH0G18744g	KLTH0G18766g	KLTH0G18788g	KLTH0G18810g	KLTH0G18832g	KLTH0G18854g	KLTH0G18876g	KLTH0G18898g	KLTH0G18920g	KLTH0G18942g	KLTH0G18964g	KLTH0G18986g	KLTH0G19008g	KLTH0G19030g	KLTH0G19052g	KLTH0G19074g	KLTH0G19096g	KLTH0G19118g	KLTH0G19140g	KLTH0G19162g	KLTH0G19184g	KLTH0G19206g	KLTH0G19228g	KLTH0G19250g	KLTH0G19272g	KLTH0G19294g	KLTH0G19316g	KLTH0G19338g	KLTH0G19360g	KLTH0G19382g	KLTH0G19404g	KLTH0G19426g	KLTH0G19448g	KLTH0G19470g	KLTH0G19492g	KLTH0G19536g	KLTH0G19558g	KLTH0G19580g	KLTH0G19602g	KLTH0G19624g	KLTH0G19646g	KLTH0G19668g	KLTH0G19690g	KLTH0G19734g	KLTH0G19756g	KLTH0G19800g	KLTH0H00132g	KLTH0H00154g	KLTH0H00198g	KLTH0H00220g	KLTH0H00264g	KLTH0H00286g	KLTH0H00308g	KLTH0H00330g	KLTH0H00352g	KLTH0H00374g	KLTH0H00396g	KLTH0H00418g	KLTH0H00440g	KLTH0H00462g	KLTH0H00506g	KLTH0H00528g	KLTH0H00550g	KLTH0H00572g	KLTH0H00594g	KLTH0H00616g	KLTH0H00638g	KLTH0H00660g	KLTH0H00682g	KLTH0H00704g	KLTH0H00726g	KLTH0H00748g	KLTH0H00770g	KLTH0H00792g	KLTH0H00814g	KLTH0H00836g	KLTH0H00858g	KLTH0H00880g	KLTH0H00902g	KLTH0H00924g	KLTH0H00946g	KLTH0H00968g	KLTH0H00990g	KLTH0H01012g	KLTH0H01034g	KLTH0H01122g	KLTH0H01144g	KLTH0H01166g	KLTH0H01188g	KLTH0H01210g	KLTH0H01232g	KLTH0H01254g	KLTH0H01276g	KLTH0H01298g	KLTH0H01320g	KLTH0H01342g	KLTH0H01364g	KLTH0H01386g	KLTH0H01408g	KLTH0H01430g	KLTH0H01452g	KLTH0H01474g	KLTH0H01496g	KLTH0H01518g	KLTH0H01540g	KLTH0H01562g	KLTH0H01584g	KLTH0H01606g	KLTH0H01628g	KLTH0H01650g	KLTH0H01672g	KLTH0H01694g	KLTH0H01716g	KLTH0H01738g	KLTH0H01760g	KLTH0H01782g	KLTH0H01804g	KLTH0H01826g	KLTH0H01848g	KLTH0H01870g	KLTH0H01892g	KLTH0H01914g	KLTH0H01936g	KLTH0H01958g	KLTH0H01980g	KLTH0H02002g	KLTH0H02024g	KLTH0H02046g	KLTH0H02068g	KLTH0H02090g	KLTH0H02112g	KLTH0H02134g	KLTH0H02156g	KLTH0H02178g	KLTH0H02200g	KLTH0H02222g	KLTH0H02244g	KLTH0H02266g	KLTH0H02288g	KLTH0H02310g	KLTH0H02332g	KLTH0H02354g	KLTH0H02376g	KLTH0H02398g	KLTH0H02420g	KLTH0H02442g	KLTH0H02464g	KLTH0H02486g	KLTH0H02508g	KLTH0H02530g	KLTH0H02552g	KLTH0H02574g	KLTH0H02596g	KLTH0H02618g	KLTH0H02640g	KLTH0H02662g	KLTH0H02684g	KLTH0H02706g	KLTH0H02728g	KLTH0H02750g	KLTH0H02772g	KLTH0H02794g	KLTH0H02816g	KLTH0H02838g	KLTH0H02860g	KLTH0H02882g	KLTH0H02904g	KLTH0H02926g	KLTH0H02948g	KLTH0H02970g	KLTH0H02992g	KLTH0H03014g	KLTH0H03036g	KLTH0H03058g	KLTH0H03080g	KLTH0H03102g	KLTH0H03124g	KLTH0H03146g	KLTH0H03168g	KLTH0H03190g	KLTH0H03212g	KLTH0H03234g	KLTH0H03256g	KLTH0H03278g	KLTH0H03300g	KLTH0H03322g	KLTH0H03366g	KLTH0H03388g	KLTH0H03410g	KLTH0H03432g	KLTH0H03454g	KLTH0H03476g	KLTH0H03498g	KLTH0H03520g	KLTH0H03542g	KLTH0H03564g	KLTH0H03586g	KLTH0H03608g	KLTH0H03630g	KLTH0H03652g	KLTH0H03674g	KLTH0H03696g	KLTH0H03718g	KLTH0H03740g	KLTH0H03762g	KLTH0H03784g	KLTH0H03806g	KLTH0H03828g	KLTH0H03850g	KLTH0H03872g	KLTH0H03894g	KLTH0H03916g	KLTH0H03938g	KLTH0H03960g	KLTH0H03982g	KLTH0H04004g	KLTH0H04026g	KLTH0H04048g	KLTH0H04070g	KLTH0H04092g	KLTH0H04114g	KLTH0H04136g	KLTH0H04158g	KLTH0H04180g	KLTH0H04202g	KLTH0H04224g	KLTH0H04246g	KLTH0H04268g	KLTH0H04290g	KLTH0H04312g	KLTH0H04334g	KLTH0H04356g	KLTH0H04400g	KLTH0H04444g	KLTH0H04466g	KLTH0H04488g	KLTH0H04510g	KLTH0H04532g	KLTH0H04554g	KLTH0H04576g	KLTH0H04598g	KLTH0H04620g	KLTH0H04642g	KLTH0H04664g	KLTH0H04686g	KLTH0H04730g	KLTH0H04752g	KLTH0H04774g	KLTH0H04796g	KLTH0H04818g	KLTH0H04840g	KLTH0H04862g	KLTH0H04884g	KLTH0H04906g	KLTH0H04928g	KLTH0H04950g	KLTH0H04972g	KLTH0H04994g	KLTH0H05016g	KLTH0H05038g	KLTH0H05060g	KLTH0H05082g	KLTH0H05104g	KLTH0H05126g	KLTH0H05148g	KLTH0H05214g	KLTH0H05236g	KLTH0H05258g	KLTH0H05280g	KLTH0H05324g	KLTH0H05346g	KLTH0H05368g	KLTH0H05390g	KLTH0H05412g	KLTH0H05434g	KLTH0H05456g	KLTH0H05478g	KLTH0H05500g	KLTH0H05522g	KLTH0H05544g	KLTH0H05566g	KLTH0H05588g	KLTH0H05610g	KLTH0H05632g	KLTH0H05654g	KLTH0H05676g	KLTH0H05698g	KLTH0H05720g	KLTH0H05742g	KLTH0H05764g	KLTH0H05786g	KLTH0H05808g	KLTH0H05830g	KLTH0H05852g	KLTH0H05874g	KLTH0H05896g	KLTH0H05918g	KLTH0H05940g	KLTH0H05962g	KLTH0H05984g	KLTH0H06006g	KLTH0H06028g	KLTH0H06050g	KLTH0H06072g	KLTH0H06094g	KLTH0H06116g	KLTH0H06160g	KLTH0H06182g	KLTH0H06204g	KLTH0H06226g	KLTH0H06248g	KLTH0H06270g	KLTH0H06292g	KLTH0H06314g	KLTH0H06336g	KLTH0H06358g	KLTH0H06380g	KLTH0H06402g	KLTH0H06446g	KLTH0H06468g	KLTH0H06490g	KLTH0H06512g	KLTH0H06534g	KLTH0H06556g	KLTH0H06578g	KLTH0H06600g	KLTH0H06622g	KLTH0H06644g	KLTH0H06666g	KLTH0H06688g	KLTH0H06710g	KLTH0H06732g	KLTH0H06754g	KLTH0H06776g	KLTH0H06798g	KLTH0H06820g	KLTH0H06842g	KLTH0H06864g	KLTH0H06886g	KLTH0H06930g	KLTH0H06952g	KLTH0H06974g	KLTH0H06996g	KLTH0H07018g	KLTH0H07040g	KLTH0H07062g	KLTH0H07084g	KLTH0H07106g	KLTH0H07128g	KLTH0H07150g	KLTH0H07172g	KLTH0H07194g	KLTH0H07216g	KLTH0H07238g	KLTH0H07260g	KLTH0H07282g	KLTH0H07304g	KLTH0H07326g	KLTH0H07348g	KLTH0H07370g	KLTH0H07414g	KLTH0H07436g	KLTH0H07458g	KLTH0H07480g	KLTH0H07502g	KLTH0H07524g	KLTH0H07546g	KLTH0H07568g	KLTH0H07590g	KLTH0H07612g	KLTH0H07634g	KLTH0H07656g	KLTH0H07678g	KLTH0H07700g	KLTH0H07722g	KLTH0H07744g	KLTH0H07766g	KLTH0H07788g	KLTH0H07810g	KLTH0H07832g	KLTH0H07854g	KLTH0H07876g	KLTH0H07898g	KLTH0H07920g	KLTH0H07942g	KLTH0H07964g	KLTH0H07986g	KLTH0H08008g	KLTH0H08030g	KLTH0H08074g	KLTH0H08096g	KLTH0H08118g	KLTH0H08140g	KLTH0H08162g	KLTH0H08184g	KLTH0H08206g	KLTH0H08228g	KLTH0H08250g	KLTH0H08272g	KLTH0H08294g	KLTH0H08316g	KLTH0H08338g	KLTH0H08382g	KLTH0H08448g	KLTH0H08470g	KLTH0H08492g	KLTH0H08514g	KLTH0H08602g	KLTH0H08624g	KLTH0H08646g	KLTH0H08668g	KLTH0H08690g	KLTH0H08712g	KLTH0H08734g	KLTH0H08756g	KLTH0H08778g	KLTH0H08800g	KLTH0H08844g	KLTH0H08866g	KLTH0H08888g	KLTH0H08910g	KLTH0H08932g	KLTH0H08954g	KLTH0H08976g	KLTH0H08998g	KLTH0H09020g	KLTH0H09042g	KLTH0H09064g	KLTH0H09086g	KLTH0H09108g	KLTH0H09130g	KLTH0H09152g	KLTH0H09174g	KLTH0H09196g	KLTH0H09218g	KLTH0H09240g	KLTH0H09262g	KLTH0H09284g	KLTH0H09306g	KLTH0H09328g	KLTH0H09350g	KLTH0H09372g	KLTH0H09394g	KLTH0H09416g	KLTH0H09438g	KLTH0H09460g	KLTH0H09482g	KLTH0H09504g	KLTH0H09526g	KLTH0H09548g	KLTH0H09570g	KLTH0H09592g	KLTH0H09614g	KLTH0H09636g	KLTH0H09658g	KLTH0H09680g	KLTH0H09702g	KLTH0H09724g	KLTH0H09746g	KLTH0H09768g	KLTH0H09790g	KLTH0H09812g	KLTH0H09834g	KLTH0H09856g	KLTH0H09900g	KLTH0H09922g	KLTH0H09944g	KLTH0H09966g	KLTH0H10010g	KLTH0H10032g	KLTH0H10054g	KLTH0H10142g	KLTH0H10164g	KLTH0H10186g	KLTH0H10208g	KLTH0H10252g	KLTH0H10274g	KLTH0H10296g	KLTH0H10318g	KLTH0H10340g	KLTH0H10362g	KLTH0H10384g	KLTH0H10406g	KLTH0H10428g	KLTH0H10450g	KLTH0H10472g	KLTH0H10494g	KLTH0H10516g	KLTH0H10538g	KLTH0H10560g	KLTH0H10582g	KLTH0H10604g	KLTH0H10626g	KLTH0H10648g	KLTH0H10670g	KLTH0H10692g	KLTH0H10714g	KLTH0H10736g	KLTH0H10758g	KLTH0H10780g	KLTH0H10802g	KLTH0H10824g	KLTH0H10846g	KLTH0H10868g	KLTH0H10890g	KLTH0H10912g	KLTH0H10934g	KLTH0H10956g	KLTH0H10978g	KLTH0H11000g	KLTH0H11022g	KLTH0H11044g	KLTH0H11066g	KLTH0H11088g	KLTH0H11110g	KLTH0H11154g	KLTH0H11176g	KLTH0H11198g	KLTH0H11220g	KLTH0H11242g	KLTH0H11264g	KLTH0H11286g	KLTH0H11308g	KLTH0H11330g	KLTH0H11396g	KLTH0H11418g	KLTH0H11440g	KLTH0H11462g	KLTH0H11484g	KLTH0H11506g	KLTH0H11550g	KLTH0H11572g	KLTH0H11594g	KLTH0H11616g	KLTH0H11638g	KLTH0H11660g	KLTH0H11682g	KLTH0H11704g	KLTH0H11726g	KLTH0H11748g	KLTH0H11770g	KLTH0H11792g	KLTH0H11858g	KLTH0H11880g	KLTH0H11902g	KLTH0H11924g	KLTH0H11946g	KLTH0H11968g	KLTH0H11990g	KLTH0H12012g	KLTH0H12056g	KLTH0H12078g	KLTH0H12100g	KLTH0H12122g	KLTH0H12144g	KLTH0H12166g	KLTH0H12188g	KLTH0H12210g	KLTH0H12232g	KLTH0H12254g	KLTH0H12276g	KLTH0H12298g	KLTH0H12320g	KLTH0H12342g	KLTH0H12386g	KLTH0H12430g	KLTH0H12452g	KLTH0H12474g	KLTH0H12518g	KLTH0H12540g	KLTH0H12562g	KLTH0H12584g	KLTH0H12606g	KLTH0H12650g	KLTH0H12672g	KLTH0H12694g	KLTH0H12716g	KLTH0H12738g	KLTH0H12760g	KLTH0H12782g	KLTH0H12804g	KLTH0H12870g	KLTH0H12892g	KLTH0H12914g	KLTH0H12936g	KLTH0H12958g	KLTH0H12980g	KLTH0H13002g	KLTH0H13024g	KLTH0H13046g	KLTH0H13068g	KLTH0H13090g	KLTH0H13134g	KLTH0H13156g	KLTH0H13288g	KLTH0H13310g	KLTH0H13332g	KLTH0H13354g	KLTH0H13376g	KLTH0H13398g	KLTH0H13420g	KLTH0H13442g	KLTH0H13508g	KLTH0H13530g	KLTH0H13552g	KLTH0H13574g	KLTH0H13596g	KLTH0H13618g	KLTH0H13640g	KLTH0H13662g	KLTH0H13684g	KLTH0H13706g	KLTH0H13728g	KLTH0H13750g	KLTH0H13772g	KLTH0H13794g	KLTH0H13816g	KLTH0H13838g	KLTH0H13860g	KLTH0H13882g	KLTH0H13926g	KLTH0H13948g	KLTH0H13970g	KLTH0H13992g	KLTH0H14014g	KLTH0H14036g	KLTH0H14058g	KLTH0H14080g	KLTH0H14102g	KLTH0H14146g	KLTH0H14168g	KLTH0H14190g	KLTH0H14212g	KLTH0H14234g	KLTH0H14256g	KLTH0H14278g	KLTH0H14300g	KLTH0H14322g	KLTH0H14344g	KLTH0H14366g	KLTH0H14388g	KLTH0H14410g	KLTH0H14432g	KLTH0H14454g	KLTH0H14476g	KLTH0H14498g	KLTH0H14520g	KLTH0H14564g	KLTH0H14586g	KLTH0H14608g	KLTH0H14630g	KLTH0H14652g	KLTH0H14674g	KLTH0H14696g	KLTH0H14718g	KLTH0H14740g	KLTH0H14784g	KLTH0H14806g	KLTH0H14828g	KLTH0H14850g	KLTH0H14872g	KLTH0H14894g	KLTH0H14916g	KLTH0H14938g	KLTH0H14960g	KLTH0H14982g	KLTH0H15004g	KLTH0H15026g	KLTH0H15048g	KLTH0H15070g	KLTH0H15114g	KLTH0H15136g	KLTH0H15158g	KLTH0H15180g	KLTH0H15202g	KLTH0H15224g	KLTH0H15246g	KLTH0H15268g	KLTH0H15312g	KLTH0H15334g	KLTH0H15356g	KLTH0H15378g	KLTH0H15400g	KLTH0H15422g	KLTH0H15444g	KLTH0H15466g	KLTH0H15488g	KLTH0H15510g	KLTH0H15532g	KLTH0H15554g	KLTH0H15576g	KLTH0H15598g	KLTH0H15620g	KLTH0H15642g	KLTH0H15664g	KLTH0H15686g	KLTH0H15708g	KLTH0H15730g	KLTH0H15752g	KLTH0H15774g	KLTH0H15796g	KLTH0H15818g	KLTH0H15840g	KLTH0H15862g	KLTH0H15884g	KLTH0H15906g	KLTH0H15928g	KLTH0H15950g	KLTH0H15972g	KLTH0H15994g	KLTH0H16016g	KLTH0H16038g	KLTH0H16060g	KLTH0H16082g	KLTH0H16104g	KLTH0H16126g	KLTH0H16148g	KLTH0H16170g	KLTH0H16192g	KLTH0H16214g	KLTH0H16236g	KLTH0H16258g	KLTH0H16390g	KLTH0H16456g	LATH_AAB_assembly.fasta::Seq19	LATH_AAB_assembly.fasta::Seq22	LATH_AAB_assembly.fasta::Seq23	LATH_AAB_assembly.fasta::Seq24	LATH_AAB_assembly.fasta::Seq25	LATH_AAB_assembly.fasta::Seq36	LATH_AAK_assembly.fasta::Seq12	LATH_AAK_assembly.fasta::Seq22	LATH_AAK_assembly.fasta::Seq32	LATH_AAK_assembly.fasta::Seq40	LATH_AAK_assembly.fasta::Seq43	LATH_AAK_assembly.fasta::Seq44	LATH_AAK_assembly.fasta::Seq46	LATH_AAK_assembly.fasta::Seq63	LATH_AAK_assembly.fasta::Seq65	LATH_AAK_assembly.fasta::Seq69	LATH_AAK_assembly.fasta::Seq70	LATH_AAK_assembly.fasta::Seq71	LATH_AAK_assembly.fasta::Seq72	LATH_AAK_assembly.fasta::Seq73	LATH_AAN_assembly.fasta::Seq1	LATH_AAN_assembly.fasta::Seq30	LATH_AAN_assembly.fasta::Seq33	LATH_AAN_assembly.fasta::Seq37	LATH_AAN_assembly.fasta::Seq53	LATH_AAN_assembly.fasta::Seq61	LATH_AAR_assembly.fasta::Seq27	LATH_AAR_assembly.fasta::Seq42	LATH_AAR_assembly.fasta::Seq49	LATH_AAR_assembly.fasta::Seq51	LATH_AAU_assembly.fasta::Seq16	LATH_AAU_assembly.fasta::Seq21	LATH_AAU_assembly.fasta::Seq22	LATH_AAU_assembly.fasta::Seq23	LATH_AAU_assembly.fasta::Seq41	LATH_AAU_assembly.fasta::Seq42	LATH_AAU_assembly.fasta::Seq43	LATH_AAU_assembly.fasta::Seq55	LATH_AAU_assembly.fasta::Seq67	LATH_AAU_assembly.fasta::Seq68	LATH_AAU_assembly.fasta::Seq69	LATH_AAU_assembly.fasta::Seq70	LATH_AAU_assembly.fasta::Seq71	LATH_AAU_assembly.fasta::Seq72	LATH_AAU_assembly.fasta::Seq73	LATH_AAU_assembly.fasta::Seq74	LATH_AAU_assembly.fasta::Seq78	LATH_AAU_assembly.fasta::Seq97	LATH_AAV_assembly.fasta::Seq30	LATH_AAV_assembly.fasta::Seq77	LATH_AAW_assembly.fasta::Seq127	LATH_AAW_assembly.fasta::Seq145	LATH_AAW_assembly.fasta::Seq184	LATH_AAW_assembly.fasta::Seq198	LATH_AAW_assembly.fasta::Seq199	LATH_AAW_assembly.fasta::Seq230	LATH_AAW_assembly.fasta::Seq231	LATH_AAW_assembly.fasta::Seq236	LATH_AAW_assembly.fasta::Seq238	LATH_AAW_assembly.fasta::Seq240	LATH_AAW_assembly.fasta::Seq253	LATH_AAW_assembly.fasta::Seq257	LATH_AAW_assembly.fasta::Seq263	LATH_AAW_assembly.fasta::Seq274	LATH_AAW_assembly.fasta::Seq311	LATH_AAW_assembly.fasta::Seq360	LATH_AAW_assembly.fasta::Seq361	LATH_AAW_assembly.fasta::Seq362	LATH_AAW_assembly.fasta::Seq68	LATH_AAW_assembly.fasta::Seq71	LATH_AAW_assembly.fasta::Seq73	LATH_AAW_assembly.fasta::Seq85	LATH_AAW_assembly.fasta::Seq93	LATH_AAX_assembly.fasta::Seq1	LATH_AAX_assembly.fasta::Seq48	LATH_AAX_assembly.fasta::Seq56	LATH_AAX_assembly.fasta::Seq71	LATH_AAX_assembly.fasta::Seq76	LATH_AAX_assembly.fasta::Seq88	LATH_ABA_assembly.fasta::Seq10	LATH_ABA_assembly.fasta::Seq100	LATH_ABA_assembly.fasta::Seq105	LATH_ABA_assembly.fasta::Seq12	LATH_ABA_assembly.fasta::Seq13	LATH_ABA_assembly.fasta::Seq15	LATH_ABA_assembly.fasta::Seq17	LATH_ABA_assembly.fasta::Seq19	LATH_ABA_assembly.fasta::Seq20	LATH_ABA_assembly.fasta::Seq21	LATH_ABA_assembly.fasta::Seq22	LATH_ABA_assembly.fasta::Seq23	LATH_ABA_assembly.fasta::Seq24	LATH_ABA_assembly.fasta::Seq25	LATH_ABA_assembly.fasta::Seq27	LATH_ABA_assembly.fasta::Seq29	LATH_ABA_assembly.fasta::Seq30	LATH_ABA_assembly.fasta::Seq31	LATH_ABA_assembly.fasta::Seq33	LATH_ABA_assembly.fasta::Seq34	LATH_ABA_assembly.fasta::Seq35	LATH_ABA_assembly.fasta::Seq40	LATH_ABA_assembly.fasta::Seq43	LATH_ABA_assembly.fasta::Seq44	LATH_ABA_assembly.fasta::Seq45	LATH_ABA_assembly.fasta::Seq47	LATH_ABA_assembly.fasta::Seq48	LATH_ABA_assembly.fasta::Seq49	LATH_ABA_assembly.fasta::Seq50	LATH_ABA_assembly.fasta::Seq51	LATH_ABA_assembly.fasta::Seq52	LATH_ABA_assembly.fasta::Seq53	LATH_ABA_assembly.fasta::Seq55	LATH_ABA_assembly.fasta::Seq56	LATH_ABA_assembly.fasta::Seq57	LATH_ABA_assembly.fasta::Seq58	LATH_ABA_assembly.fasta::Seq59	LATH_ABA_assembly.fasta::Seq67	LATH_ABA_assembly.fasta::Seq68	LATH_ABA_assembly.fasta::Seq69	LATH_ABA_assembly.fasta::Seq75	LATH_ABA_assembly.fasta::Seq77	LATH_ABA_assembly.fasta::Seq78	LATH_ABA_assembly.fasta::Seq79	LATH_ABA_assembly.fasta::Seq8	LATH_ABA_assembly.fasta::Seq80	LATH_ABA_assembly.fasta::Seq81	LATH_ABA_assembly.fasta::Seq84	LATH_ABA_assembly.fasta::Seq86	LATH_ABA_assembly.fasta::Seq9	LATH_ABA_assembly.fasta::Seq90	LATH_ABC_assembly.fasta::Seq11	LATH_ABC_assembly.fasta::Seq27	LATH_ABC_assembly.fasta::Seq43	LATH_ABC_assembly.fasta::Seq44	LATH_ABC_assembly.fasta::Seq50	LATH_ABC_assembly.fasta::Seq76	LATH_ABC_assembly.fasta::Seq81	LATH_ABC_assembly.fasta::Seq84	LATH_ABC_assembly.fasta::Seq9	LATH_ABC_assembly.fasta::Seq91	LATH_ABC_assembly.fasta::Seq92	LATH_ABC_assembly.fasta::Seq95	LATH_ABD_assembly.fasta::Seq31	LATH_ABD_assembly.fasta::Seq38	LATH_ABE_assembly.fasta::Seq20	LATH_ABE_assembly.fasta::Seq59	LATH_ABE_assembly.fasta::Seq63	LATH_ABE_assembly.fasta::Seq64	LATH_ABE_assembly.fasta::Seq76	LATH_ABH_assembly.fasta::Seq64	LATH_ABJ_assembly.fasta::Seq33	LATH_ABJ_assembly.fasta::Seq46	LATH_ABJ_assembly.fasta::Seq51	LATH_ABJ_assembly.fasta::Seq64	LATH_ABJ_assembly.fasta::Seq71	LATH_ABK_assembly.fasta::Seq31	LATH_ABK_assembly.fasta::Seq37	LATH_ABK_assembly.fasta::Seq58	LATH_ABO_assembly.fasta::Seq1	LATH_ABO_assembly.fasta::Seq10	LATH_ABO_assembly.fasta::Seq12	LATH_ABO_assembly.fasta::Seq14	LATH_ABO_assembly.fasta::Seq2	LATH_ABO_assembly.fasta::Seq24	LATH_ABO_assembly.fasta::Seq3	LATH_ABO_assembly.fasta::Seq40	LATH_ABO_assembly.fasta::Seq45	LATH_ABO_assembly.fasta::Seq53	LATH_ABO_assembly.fasta::Seq64	LATH_ABO_assembly.fasta::Seq65	LATH_ABO_assembly.fasta::Seq66	LATH_ABO_assembly.fasta::Seq71	LATH_ABO_assembly.fasta::Seq77	LATH_ABO_assembly.fasta::Seq8	LATH_ABO_assembly.fasta::Seq88	LATH_ABX_assembly.fasta::Seq106	LATH_ABX_assembly.fasta::Seq83	LATH_ABX_assembly.fasta::Seq84	LATH_ABX_assembly.fasta::Seq99	LATH_ACQ_assembly.fasta::Seq69	Lt015_assembly.fasta::Seq14	Lt015_assembly.fasta::Seq26	Lt029_assembly.fasta::Seq93	Lt035_assembly.fasta::Seq12	Lt035_assembly.fasta::Seq14	Lt035_assembly.fasta::Seq21	Lt035_assembly.fasta::Seq30	Lt035_assembly.fasta::Seq41	Lt035_assembly.fasta::Seq42	Lt035_assembly.fasta::Seq48	Lt035_assembly.fasta::Seq49	Lt035_assembly.fasta::Seq6	Lt035_assembly.fasta::Seq64	Lt035_assembly.fasta::Seq65	Lt035_assembly.fasta::Seq66	Lt035_assembly.fasta::Seq67	Lt035_assembly.fasta::Seq7	Lt035_assembly.fasta::Seq9	Lt040_assembly.fasta::Seq7	Lt100_assembly.fasta::Seq14	Lt118_assembly.fasta::Seq24	Lt305_assembly.fasta::Seq24	LATH_AAB_assembly.fasta::Seq26	LATH_AAB_assembly.fasta::Seq29	LATH_AAC_assembly.fasta::Seq10	LATH_AAE_assembly.fasta::Seq14	LATH_AAE_assembly.fasta::Seq23	LATH_AAK_assembly.fasta::Seq20	LATH_AAP_assembly.fasta::Seq8	LATH_AAU_assembly.fasta::Seq53	LATH_AAU_assembly.fasta::Seq75	LATH_AAW_assembly.fasta::Seq205	LATH_AAW_assembly.fasta::Seq264	LATH_AAW_assembly.fasta::Seq272	LATH_AAX_assembly.fasta::Seq68	LATH_AAZ_assembly.fasta::Seq56	LATH_AAZ_assembly.fasta::Seq73	LATH_AAZ_assembly.fasta::Seq76	LATH_ABA_assembly.fasta::Seq62	LATH_ABC_assembly.fasta::Seq67	LATH_ABC_assembly.fasta::Seq85	LATH_ABC_assembly.fasta::Seq93	LATH_ABC_assembly.fasta::Seq100	LATH_ABD_assembly.fasta::Seq50	LATH_ABD_assembly.fasta::Seq58	LATH_ABE_assembly.fasta::Seq10	LATH_ABO_assembly.fasta::Seq72	LATH_ABV_assembly.fasta::Seq13	LATH_ACQ_assembly.fasta::Seq32	Lt015_assembly.fasta::Seq13	Lt029_assembly.fasta::Seq35	Lt040_assembly.fasta::Seq49	Lt045_assembly.fasta::Seq61	Lt045_assembly.fasta::Seq88	Lt080_assembly.fasta::Seq225	Lt288_assembly.fasta::Seq23	LATH_AAK_assembly.fasta::Seq49	LATH_AAK_assembly.fasta::Seq64	LATH_AAN_assembly.fasta::Seq14	LATH_AAN_assembly.fasta::Seq40	LATH_AAN_assembly.fasta::Seq57	Lt258_assembly.fasta::Seq24	Lt115_assembly.fasta::Seq47
LATH_AAB	1	1	1	1	1	1	1	1	1	1	1	1	1	1	1	1	1	1	1	1	1	1	1	1	1	1	1	1	1	1	1	1	1	1	1	1	1	1	1	1	1	1	1	1	1	1	1	1	1	1	1	1	1	1	1	1	1	1	1	1	1	1	1	1	1	1	1	1	1	1	1	1	1	1	1	1	1	1	1	1	1	1	1	1	1	1	1	1	1	1	1	1	1	1	1	1	1	1	1	1	1	1	1	1	1	1	1	1	1	1	1	1	1	1	1	1	1	1	1	1	1	1	1	1	1	1	1	1	1	1	1	1	1	1	1	1	1	1	1	1	1	1	1	1	1	1	1	1	1	1	1	1	1	1	1	1	1	1	1	1	1	1	1	1	1	1	1	1	1	1	1	1	1	1	1	1	1	1	1	1	1	1	1	1	1	1	1	1	1	1	1	1	1	1	1	1	1	1	1	1	1	1	1	1	1	1	1	1	1	1	1	1	1	1	1	1	1	1	1	1	1	1	1	1	1	1	1	1	1	1	1	1	1	1	1	1	1	1	1	1	1	1	1	1	1	1	1	1	1	1	1	1	1	1	1	1	1	1	1	1	1	1	1	1	1	1	1	1	1	1	1	1	1	1	1	1	1	1	1	1	1	1	1	1	1	1	1	1	1	1	1	1	1	1	1	1	1	1	1	1	1	1	1	1	1	1	1	1	1	1	1	1	1	1	1	1	1	1	1	1	1	1	1	1	1	1	1	1	1	1	1	1	1	1	1	1	1	1	1	1	1	1	1	1	1	1	1	1	1	1	1	1	1	1	1	1	1	1	1	1	1	1	1	1	1	1	1	1	1	1	1	1	1	1	1	1	1	1	1	1	1	1	1	1	1	1	1	1	1	1	1	1	1	1	1	1	1	1	1	1	1	1	1	1	1	1	1	1	1	1	1	1	1	1	1	1	1	1	1	1	1	1	1	1	1	1	1	1	1	1	1	1	1	1	1	1	1	1	1	1	1	1	1	1	1	1	1	1	1	1	1	1	1	1	1	1	1	1	1	1	1	1	1	1	1	1	1	1	1	1	1	1	1	1	1	1	1	1	1	1	1	1	1	1	1	1	1	1	1	1	1	1	1	1	1	1	1	1	1	1	1	1	1	1	1	1	1	1	1	1	1	1	1	1	1	1	1	1	1	1	1	1	1	1	1	1	1	1	1	1	1	1	1	1	1	1	1	1	1	1	1	1	1	1	1	1	1	1	1	1	1	1	1	1	1	1	1	1	1	1	1	1	1	1	1	1	1	1	1	1	1	1	1	1	1	1	1	1	1	1	1	1	1	1	1	1	1	1	1	1	1	1	1	1	1	1	1	1	1	1	1	1	1	1	1	1	1	1	1	1	1	1	1	1	1	1	1	1	1	1	1	1	1	1	1	1	1	1	1	1	1	1	1	1	1	1	1	1	1	1	1	1	1	1	1	1	1	1	1	1	1	1	1	1	1	1	1	1	1	1	1	1	1	1	1	1	1	1	1	1	1	1	1	1	1	1	1	1	1	1	1	1	1	1	1	1	1	1	1	1	1	1	1	1	1	1	1	1	1	1	1	1	1	1	1	1	1	1	1	1	1	1	1	1	1	1	1	1	1	1	1	1	1	1	1	1	1	1	1	1	1	1	1	1	1	1	1	1	1	1	1	1	1	1	1	1	1	1	1	1	1	1	1	1	1	1	1	1	1	1	1	1	1	1	1	1	1	1	1	1	1	1	1	1	1	1	1	1	1	1	1	1	1	1	1	1	1	1	1	1	1	1	1	1	1	1	1	1	1	1	1	1	1	1	1	1	1	1	1	1	1	1	1	1	1	1	1	1	1	1	1	1	1	1	1	1	1	1	1	1	1	1	1	1	1	1	1	1	1	1	1	1	1	1	1	1	1	1	1	1	1	1	1	1	1	1	1	1	1	1	1	1	1	1	1	1	1	1	1	1	1	1	1	1	1	1	1	1	1	1	1	1	1	1	1	1	1	1	1	1	1	1	1	1	1	1	1	1	1	1	1	1	1	1	1	1	1	1	1	1	1	1	1	1	1	1	1	1	1	1	1	1	1	1	1	1	1	1	1	1	1	1	1	1	1	1	1	1	1	1	1	1	1	1	1	1	1	1	1	1	1	1	1	1	1	1	1	1	1	1	1	1	1	1	1	1	1	1	1	1	1	1	1	1	1	1	1	1	1	1	1	1	1	1	1	1	1	1	1	1	1	1	1	1	1	1	1	1	1	1	1	1	1	1	1	1	1	1	1	1	1	1	1	1	1	1	1	1	1	1	1	1	1	1	1	1	1	1	1	1	1	1	1	1	1	1	1	1	1	1	1	1	1	1	1	1	1	1	1	1	1	1	1	1	1	1	1	1	1	1	1	1	1	1	1	1	1	1	1	1	1	1	1	1	1	1	1	1	1	1	1	1	1	1	1	1	1	1	1	1	1	1	1	1	1	1	1	1	1	1	1	1	1	1	1	1	1	1	1	1	1	1	1	1	1	1	1	1	1	1	1	1	1	1	1	1	1	1	1	1	1	1	1	1	1	1	1	1	1	1	1	1	1	1	1	1	1	1	1	1	1	1	1	1	1	1	1	1	1	1	1	1	1	1	1	1	1	1	1	1	1	1	1	1	1	1	1	1	1	1	1	1	1	1	1	1	1	1	1	1	1	1	1	1	1	1	1	1	1	1	1	1	1	1	1	1	1	1	1	1	1	1	1	1	1	1	1	1	1	1	1	1	1	1	1	1	1	1	1	1	1	1	1	1	1	1	1	1	1	1	1	1	1	1	1	1	1	1	1	1	1	1	1	1	1	1	1	1	1	1	1	1	1	1	1	1	1	1	1	1	1	1	1	1	1	1	1	1	1	1	1	1	1	1	1	1	1	1	1	1	1	1	1	1	1	1	1	1	1	1	1	1	1	1	1	1	1	1	1	1	1	1	1	1	1	1	1	1	1	1	1	1	1	1	1	1	1	1	1	1	1	1	1	1	1	1	1	1	1	1	1	1	1	1	1	1	1	1	1	1	1	1	1	1	1	1	1	1	1	1	1	1	1	1	1	1	1	1	1	1	1	1	1	1	1	1	1	1	1	1	1	1	1	1	1	1	1	1	1	1	1	1	1	1	1	1	1	1	1	1	1	1	1	1	1	1	1	1	1	1	1	1	1	1	1	1	1	1	1	1	1	1	1	1	1	1	1	1	1	1	1	1	1	1	1	1	1	1	1	1	1	1	1	1	1	1	1	1	1	1	1	1	1	1	1	1	1	1	1	1	1	1	1	1	1	1	1	1	1	1	1	1	1	1	1	1	1	1	1	1	1	1	1	1	1	1	1	1	1	1	1	1	1	1	1	1	1	1	1	1	1	1	1	1	1	1	1	1	1	1	1	1	1	1	1	1	1	1	1	1	1	1	1	1	1	1	1	1	1	1	1	1	1	1	1	1	1	1	1	1	1	1	1	1	1	1	1	1	1	1	1	1	1	1	1	1	1	1	1	1	1	1	1	1	1	1	1	1	1	1	1	1	1	1	1	1	1	1	1	1	1	1	1	1	1	1	1	1	1	1	1	1	1	1	1	1	1	1	1	1	1	1	1	1	1	1	1	1	1	1	1	1	1	1	1	1	1	1	1	1	1	1	1	1	1	1	1	1	1	1	1	1	1	1	1	1	1	1	1	1	1	1	1	1	1	1	1	1	1	1	1	1	1	1	1	1	1	1	1	1	1	1	1	1	1	1	1	1	1	1	1	1	1	1	1	1	1	1	1	1	1	1	1	1	1	1	1	1	1	1	1	1	1	1	1	1	1	1	1	1	1	1	1	1	1	1	1	1	1	1	1	1	1	1	1	1	1	1	1	1	1	1	1	1	1	1	1	1	1	1	1	1	1	1	1	1	1	1	1	1	1	1	1	1	1	1	1	1	1	1	1	1	1	1	1	1	1	1	1	1	1	1	1	1	1	1	1	1	1	1	1	1	1	1	1	1	1	1	1	1	1	1	1	1	1	1	1	1	1	1	1	1	1	1	1	1	1	1	1	1	1	1	1	1	1	1	1	1	1	1	1	1	1	1	1	1	1	1	1	1	1	1	1	1	1	1	1	1	1	1	1	1	1	1	1	1	1	1	1	1	1	1	1	1	1	1	1	1	1	1	1	1	1	1	1	1	1	1	1	1	1	1	1	1	1	1	1	1	1	1	1	1	1	1	1	1	1	1	1	1	1	1	1	1	1	1	1	1	1	1	1	1	1	1	1	1	1	1	1	1	1	1	1	1	1	1	1	1	1	1	1	1	1	1	1	1	1	1	1	1	1	1	1	1	1	1	1	1	1	1	1	1	1	1	1	1	1	1	1	1	1	1	1	1	1	1	1	1	1	1	1	1	1	1	1	1	1	1	1	1	1	1	1	1	1	1	1	1	1	1	1	1	1	1	1	1	1	1	1	1	1	1	1	1	1	1	1	1	1	1	1	1	1	1	1	1	1	1	1	1	1	1	1	1	1	1	1	1	1	1	1	1	1	1	1	1	1	1	1	1	1	1	1	1	1	1	1	1	0	1	1	1	1	1	1	1	1	1	1	1	1	1	1	1	1	1	1	1	1	1	1	1	1	1	1	1	1	1	1	1	1	1	1	1	1	1	1	1	1	1	1	1	1	1	1	1	1	1	1	1	1	1	1	1	1	1	1	1	1	1	1	1	1	1	1	1	1	1	1	1	1	1	1	1	1	1	1	1	1	1	1	1	1	1	1	1	1	1	1	1	1	1	1	1	1	1	1	1	1	1	1	1	1	1	1	1	1	1	1	1	1	1	1	1	1	1	1	1	1	1	1	0	0	0	0	0	0	1	1	1	1	1	1	1	1	1	1	1	1	1	1	1	1	1	1	1	1	1	1	1	1	1	1	1	1	1	1	1	1	1	1	1	1	1	1	1	1	1	1	1	1	1	1	1	1	1	1	1	1	1	1	1	1	1	1	1	1	1	1	1	1	1	1	1	1	1	1	1	1	1	1	1	1	1	1	1	1	1	1	1	1	1	1	1	1	1	1	1	1	1	1	1	1	1	1	1	1	1	1	1	1	1	1	1	1	1	1	1	1	1	1	1	1	1	1	1	1	1	1	1	1	1	1	1	1	1	1	1	1	1	1	1	1	1	1	1	1	1	1	1	1	1	1	1	1	1	1	1	1	1	1	1	1	1	1	1	1	1	1	1	1	1	1	1	1	1	1	1	1	1	1	1	1	1	1	1	1	1	1	1	1	1	1	1	1	1	1	1	1	1	1	1	1	1	1	1	1	1	1	1	1	1	1	1	1	1	1	1	1	1	1	1	1	1	1	1	1	1	1	1	1	1	1	1	1	1	1	1	1	1	1	1	1	1	1	1	1	1	1	1	1	1	1	1	1	1	1	1	1	1	1	1	1	1	1	1	1	1	1	1	1	1	1	1	1	1	1	1	1	1	1	1	1	1	1	1	1	1	1	1	1	1	1	1	1	1	1	1	1	1	1	1	1	1	1	1	1	1	1	1	1	1	1	1	1	1	1	1	1	1	1	1	1	1	1	1	1	1	1	1	1	1	1	1	1	1	1	1	1	1	1	1	1	1	1	1	1	1	1	1	1	1	1	1	1	1	1	1	1	1	1	1	1	1	1	1	1	1	1	1	1	1	1	1	1	1	1	1	1	1	1	1	1	1	1	1	1	1	1	1	1	1	1	1	1	1	1	1	1	1	1	1	1	1	1	1	1	1	1	1	1	1	1	1	1	1	1	1	1	1	1	1	1	1	1	1	1	1	1	1	1	1	1	1	1	1	1	1	1	1	1	1	1	1	1	1	1	1	1	1	1	1	1	1	1	1	1	1	1	1	1	1	1	1	1	1	1	1	1	1	1	1	1	1	1	1	1	1	1	1	1	1	1	1	1	1	1	1	1	1	1	1	1	1	1	1	1	1	1	1	1	1	1	1	1	1	1	1	1	1	1	1	1	1	1	1	1	1	1	1	1	1	1	1	1	1	1	1	1	1	1	1	1	1	1	1	1	1	1	1	1	1	1	1	1	1	1	1	1	1	1	1	1	1	1	1	1	1	1	1	1	1	1	1	1	1	1	1	1	1	1	1	1	1	1	1	1	1	1	1	1	1	1	1	1	1	1	1	1	1	1	1	1	1	1	1	1	1	1	1	1	1	1	1	1	1	1	1	1	1	1	1	1	1	1	1	1	1	1	1	1	1	1	1	1	1	1	1	1	1	1	1	1	1	1	1	1	1	1	1	1	1	1	1	1	1	1	1	1	1	1	1	1	1	1	1	1	1	1	1	1	1	1	1	1	1	1	1	1	1	1	1	1	1	1	1	1	1	1	1	1	1	1	1	1	1	1	1	1	1	1	1	1	1	1	1	1	1	1	1	1	1	1	1	1	1	1	1	1	1	1	1	1	1	1	1	1	1	1	1	1	1	1	1	1	1	1	1	1	1	1	1	1	1	1	1	1	1	1	1	1	1	1	1	1	1	1	1	1	1	1	1	1	1	1	1	1	1	1	1	1	1	1	1	1	1	1	1	1	1	1	1	1	1	1	1	1	1	1	1	1	1	1	1	1	1	1	1	1	1	1	1	1	1	1	1	1	1	1	1	1	1	1	1	1	1	1	1	1	1	1	1	1	1	1	1	1	1	1	1	1	1	1	1	1	1	1	1	1	1	1	1	1	1	1	1	1	1	1	1	1	1	1	1	1	1	1	1	1	1	1	1	1	1	1	1	1	1	1	1	1	1	1	1	1	1	1	1	1	1	1	1	1	1	1	1	1	1	1	1	1	1	1	1	1	1	1	1	1	1	1	1	1	1	1	1	1	1	1	1	1	1	1	1	1	1	1	1	1	1	1	1	1	1	1	1	1	1	1	1	1	1	1	1	1	1	1	1	1	1	1	1	1	1	1	1	1	1	1	1	1	1	1	1	1	1	1	1	1	1	1	1	1	1	1	1	1	1	1	1	1	1	1	1	1	1	1	1	1	1	1	1	1	1	1	1	1	1	1	1	1	1	1	1	1	1	1	1	1	1	1	1	1	1	1	1	1	1	1	1	1	1	1	1	1	1	1	1	1	1	1	1	1	1	1	1	1	1	1	1	1	1	1	1	1	1	1	1	1	1	1	1	1	1	1	1	1	1	1	1	1	1	1	1	1	1	1	1	1	1	1	1	1	1	1	1	1	1	1	1	1	1	1	1	1	1	1	1	1	1	1	1	1	1	1	1	1	1	1	1	1	1	1	1	1	1	1	1	1	1	1	1	1	1	1	1	1	1	1	1	1	1	1	1	1	1	1	1	1	1	1	1	1	1	1	1	1	1	1	1	1	1	1	1	1	1	1	1	1	1	1	1	1	1	1	1	1	1	1	1	1	1	1	1	1	1	1	1	1	1	1	1	1	1	1	1	1	1	1	1	1	1	1	1	1	1	1	1	1	1	1	1	1	1	1	1	1	1	1	1	1	1	1	1	1	1	1	1	1	1	1	1	1	1	1	1	1	1	1	1	1	1	1	1	1	1	1	1	1	1	1	1	1	1	1	1	1	1	1	1	1	1	1	1	1	1	1	1	1	1	1	1	1	1	1	1	1	1	1	1	1	1	1	1	1	1	1	1	1	1	1	1	1	1	1	1	1	1	1	1	1	1	1	1	1	1	1	1	1	1	1	1	1	1	1	1	1	1	1	1	1	1	1	1	1	1	1	1	1	1	1	1	1	1	1	1	1	1	1	1	1	1	1	1	1	1	1	1	1	1	1	1	1	1	1	1	1	1	1	1	1	1	1	1	1	1	1	1	1	1	1	1	1	1	1	1	1	1	1	1	1	1	1	1	1	1	1	1	1	1	1	1	1	1	1	1	1	1	1	1	1	1	1	1	1	1	1	1	1	1	1	1	1	1	1	1	1	1	1	1	1	1	1	1	1	1	1	1	1	1	1	1	1	1	1	1	1	1	1	1	1	1	1	1	1	1	1	1	1	1	1	1	1	1	1	1	1	1	1	1	1	1	1	1	1	1	1	1	1	1	1	1	0	1	1	1	1	1	1	1	1	1	1	1	1	1	1	1	1	1	1	1	1	1	1	1	1	1	1	1	1	1	1	1	1	1	1	1	1	1	1	1	1	1	1	1	1	1	1	1	1	1	1	1	1	1	1	1	1	1	1	1	1	1	1	1	1	1	1	1	1	1	1	1	1	1	1	1	1	1	1	1	1	1	1	1	1	1	1	1	1	1	1	1	1	1	1	1	1	1	1	1	1	1	1	1	1	1	1	1	1	1	1	1	1	1	1	1	1	1	1	1	1	1	1	1	1	1	1	1	1	1	1	1	1	1	1	1	1	1	1	1	1	1	1	1	1	1	1	1	1	1	1	1	1	1	1	1	1	1	1	1	1	1	1	1	1	1	1	1	1	1	1	1	1	1	1	1	1	1	1	1	1	1	1	1	1	1	1	1	1	1	1	1	1	1	1	1	1	1	1	1	1	1	1	1	1	1	1	1	1	1	1	1	1	1	1	1	1	1	1	1	1	1	1	1	1	1	1	1	1	1	1	1	1	1	1	1	1	1	1	1	1	1	1	1	1	1	1	1	1	1	1	1	1	1	1	1	1	1	1	1	1	1	1	1	1	1	1	1	1	1	1	1	1	1	1	1	1	1	1	1	1	1	1	1	1	1	1	1	1	1	1	1	1	1	1	1	1	1	1	1	1	1	1	1	1	1	1	1	1	1	1	1	1	1	1	1	1	1	1	1	1	1	1	1	1	1	1	1	1	1	1	1	1	1	1	1	1	1	1	1	1	1	1	1	1	1	1	1	1	1	1	1	1	1	1	1	1	1	1	1	1	1	1	1	1	1	1	1	1	1	1	1	1	1	1	1	1	1	1	1	1	1	1	1	1	1	1	1	1	1	1	1	1	1	1	1	1	1	1	1	1	1	1	1	1	1	1	1	1	1	1	1	1	1	1	1	1	1	1	1	1	1	1	1	1	1	1	1	1	1	1	1	1	1	1	1	1	1	1	1	1	1	1	1	1	1	1	1	1	1	1	1	1	1	1	1	1	1	1	1	1	1	1	1	1	1	1	1	1	1	1	1	1	1	1	1	1	1	1	1	1	1	1	1	1	1	1	1	1	1	1	1	1	1	1	1	1	1	1	1	1	1	1	1	1	1	1	1	1	1	1	1	1	1	1	1	1	1	1	1	1	1	1	1	1	1	1	1	1	1	1	1	1	1	1	1	1	1	1	1	1	1	1	1	1	1	1	1	1	1	1	1	1	1	1	1	1	1	1	1	1	1	1	1	1	1	1	1	1	1	1	1	1	1	1	1	1	1	1	1	1	1	1	1	1	1	1	1	1	1	1	1	1	1	1	1	1	1	1	1	1	1	1	1	1	1	1	1	1	1	1	1	1	1	1	1	1	1	1	1	1	1	1	1	1	1	1	1	1	1	1	1	1	1	1	1	1	1	1	1	1	1	1	1	1	1	1	1	1	1	1	1	1	1	1	1	1	1	1	1	1	1	1	1	1	1	1	1	1	1	1	1	1	1	1	1	1	1	1	1	1	1	1	1	1	1	1	1	1	1	1	1	1	1	1	1	1	1	1	1	1	1	1	1	1	1	1	1	1	1	1	1	1	1	1	1	1	1	1	1	1	1	1	1	1	1	1	1	1	1	1	1	1	1	1	1	1	1	1	1	1	1	1	1	1	1	1	1	1	1	1	1	1	1	1	1	1	1	1	1	1	1	1	1	1	1	1	1	1	1	1	1	1	1	1	1	1	1	1	1	1	1	1	1	1	1	1	1	1	1	1	1	1	1	1	1	1	1	1	1	1	1	1	1	1	1	1	1	1	1	1	1	1	1	1	1	1	1	1	1	1	1	1	1	1	1	1	1	1	1	1	1	1	1	1	1	1	1	1	1	1	1	1	1	1	1	1	1	1	1	1	1	1	1	1	1	1	1	1	1	1	1	1	1	1	1	1	1	1	1	1	1	1	1	1	1	1	1	1	1	1	1	1	1	1	1	1	1	1	1	1	1	1	1	1	1	1	1	1	1	1	1	1	1	1	1	1	1	1	1	1	1	1	1	1	1	1	1	1	1	1	1	1	1	1	1	1	1	1	1	1	1	1	1	1	1	1	1	1	1	1	1	1	1	1	1	1	1	1	1	1	1	1	1	1	1	1	1	1	1	1	1	1	1	1	1	1	1	1	1	1	1	1	1	1	1	1	1	1	1	1	1	1	1	1	1	1	1	1	1	1	1	1	1	1	1	1	1	1	1	1	1	1	1	1	1	1	1	1	1	1	1	1	1	1	1	1	1	1	1	1	1	1	1	1	1	1	1	1	1	1	1	1	1	1	1	1	1	1	1	1	1	1	1	1	1	1	1	1	1	1	1	1	1	1	1	1	1	1	1	1	1	1	1	1	1	1	1	1	1	1	1	1	1	1	1	1	1	1	1	1	1	1	1	1	1	1	1	1	1	1	1	1	1	1	1	1	1	1	1	1	1	1	1	1	1	1	1	1	1	1	1	1	1	1	1	1	1	1	1	1	1	1	1	1	1	1	1	1	1	1	1	1	1	1	1	1	1	1	1	1	1	1	1	1	1	1	1	1	1	1	1	1	1	1	1	1	1	1	1	1	1	1	1	1	1	1	1	1	1	1	1	1	1	1	1	1	1	1	1	1	1	1	1	1	1	1	1	1	1	1	1	1	1	1	1	1	1	1	1	1	1	1	1	1	1	1	1	1	1	1	1	1	1	1	1	1	1	1	1	1	1	1	1	1	1	1	1	1	1	1	1	1	1	1	1	1	1	1	1	1	1	1	1	1	1	1	1	1	1	1	1	1	1	1	1	1	1	1	1	1	1	1	1	1	1	1	1	1	1	1	1	1	1	1	1	1	1	1	1	1	1	1	1	1	1	1	1	1	1	1	1	1	1	1	1	1	1	1	1	1	1	1	1	1	1	1	1	1	1	1	1	1	1	1	1	1	1	1	1	1	1	1	1	1	1	1	1	1	1	1	1	1	1	1	1	1	1	1	1	1	1	1	1	1	1	1	1	1	1	1	1	1	1	1	1	1	1	1	1	1	1	1	1	1	1	1	1	1	1	1	1	1	1	1	1	1	1	1	1	1	1	1	1	1	1	1	1	1	1	1	1	1	1	1	1	1	1	1	1	1	1	1	1	1	1	1	1	1	1	1	1	1	1	1	1	1	1	1	1	1	1	1	1	1	1	1	1	1	1	1	1	1	1	1	1	1	1	1	1	1	1	1	1	1	1	1	1	1	1	1	1	1	1	1	1	1	1	1	1	1	1	1	1	1	1	1	1	1	1	1	1	1	1	1	1	1	1	1	1	1	1	1	1	1	1	1	1	1	1	1	1	1	1	1	1	1	1	1	1	1	1	1	1	1	1	1	1	1	1	1	1	1	1	1	1	0	0	0	0	0	0	0	0	0	0	0	0	0	0	0	0	0	0	0	0	0	0	0	0	0	0	0	0	0	0	0	0	0	0	0	0	0	0	0	0	0	0	0	0	0	0	0	0	0	0	0	0	0	0	0	0	0	0	0	0	0	0	0	0	0	0	0	0	0	0	0	0	0	0	0	0	0	0	0	0	0	0	0	0	0	0	0	0	0	0	0	0	0	0	0	0	0	0	0	0	0	0	0	0	0	0	0	0	0	0	0	0	0	0	0	0	0	0	0	0	0	0	0	0	0	0	0	0	0	0	0	0	0	0	0	0	0	0	0	0	0	0	0	0	0	0	0	0	0	0	0	0	0	0	0	0	0	0	0	0	0	0	0	0	0	0	0	0	0	0	0	0	0	0	0	0	0	0	0	0	0	0	0	0	0	0	0	0	0	0	0	0	0	0	0	0	1	1	0	0	0	0	0	0	0	0	0	0	0	0	0	0	0	0	1	1	0	0	0	0	0	1	0	1	0	0	1	0	0	0	0	0	0	0	0	0	0
LATH_AAC	1	1	1	1	1	1	1	1	1	1	1	1	1	1	1	1	1	1	1	1	1	1	1	1	1	1	1	1	1	1	1	1	1	1	1	1	1	1	1	1	1	1	1	1	1	1	1	1	1	1	1	1	1	1	1	1	1	1	1	1	1	1	1	1	1	1	1	1	1	1	1	1	1	1	1	1	1	1	1	1	1	1	1	1	1	1	1	1	1	1	1	1	1	1	1	1	1	1	1	1	1	1	1	1	1	1	1	1	1	1	1	1	1	1	1	1	1	1	1	1	1	1	1	1	1	1	1	1	1	1	1	1	1	1	1	1	1	1	1	1	1	1	1	1	1	1	1	1	1	1	1	1	1	1	1	1	1	1	1	1	1	1	1	1	1	1	1	1	1	1	1	1	1	1	1	1	1	1	1	1	1	1	1	1	1	1	1	1	1	1	1	1	1	1	1	1	1	1	1	1	1	1	1	1	1	1	1	1	1	1	1	1	1	1	1	1	1	1	1	1	1	1	1	1	1	1	1	1	1	1	1	1	1	1	1	1	1	1	1	1	1	1	1	1	1	1	1	1	1	1	1	1	1	1	1	1	1	1	1	1	1	1	1	1	1	1	1	1	1	1	1	1	1	1	1	1	1	1	1	1	1	1	1	1	1	1	1	1	1	1	1	1	1	1	1	1	1	1	1	1	1	1	1	1	1	1	1	1	1	1	1	1	1	1	1	1	1	1	1	1	1	1	1	1	1	1	1	1	1	1	1	1	1	1	1	1	1	1	1	1	1	1	1	1	1	1	1	1	1	1	1	1	1	1	1	1	1	1	1	1	1	1	1	1	1	1	1	1	1	1	1	1	1	1	1	1	1	1	1	1	1	1	1	1	1	1	1	1	1	1	1	1	1	1	1	1	1	1	1	1	1	1	1	1	1	1	1	1	1	1	1	1	1	1	1	1	1	1	1	1	1	1	1	1	1	1	1	1	1	1	1	1	1	1	1	1	1	1	1	1	1	1	1	1	1	1	1	1	1	1	1	1	1	1	1	1	1	1	1	1	1	1	1	1	1	1	1	1	1	1	1	1	1	1	1	1	1	1	1	1	1	1	1	1	1	1	1	1	1	1	1	1	1	1	1	1	1	1	1	1	1	1	1	1	1	1	1	1	1	1	1	1	1	1	1	1	1	1	1	1	1	1	1	1	1	1	1	1	1	1	1	1	1	1	1	1	1	1	1	1	1	1	1	1	1	1	1	1	1	1	1	1	1	1	1	1	1	1	1	1	1	1	1	1	1	1	1	1	1	1	1	1	1	1	1	1	1	1	1	1	1	1	1	1	1	1	1	1	1	1	1	1	1	1	1	1	1	1	1	1	1	1	1	1	1	1	1	1	1	1	1	1	1	1	1	1	1	1	1	1	1	1	1	1	1	1	1	1	1	1	1	1	1	1	1	1	1	1	1	1	1	1	1	1	1	1	1	1	1	1	1	1	1	1	1	1	1	1	1	1	1	1	1	1	1	1	1	1	1	1	1	1	1	1	1	1	1	1	1	1	1	1	1	1	1	1	1	1	1	1	1	1	1	1	1	1	1	1	1	1	1	1	1	1	1	1	1	1	1	1	1	1	1	1	1	1	1	1	1	1	1	1	1	1	1	1	1	1	1	1	1	1	1	1	1	1	1	1	1	1	1	1	1	1	1	1	1	1	1	1	1	1	1	1	1	1	1	1	1	1	1	1	1	1	1	1	1	1	1	1	1	1	1	1	1	1	1	1	1	1	1	1	1	1	1	1	1	1	1	1	1	1	1	1	1	1	1	1	1	1	1	1	1	1	1	1	1	1	1	1	1	1	1	1	1	1	1	1	1	1	1	1	1	1	1	1	1	1	1	1	1	1	1	1	1	1	1	1	1	1	1	1	1	1	1	1	1	1	1	1	1	1	1	1	1	1	1	1	1	1	1	1	1	1	1	1	1	1	1	1	1	1	1	1	1	1	1	1	1	1	1	1	1	1	1	1	1	1	1	1	1	1	1	1	1	1	1	1	1	1	1	1	1	1	1	1	1	1	1	1	1	1	1	1	1	1	1	1	1	1	1	1	1	1	1	1	1	1	1	1	1	1	1	1	1	1	1	1	1	1	1	1	1	1	1	1	1	1	1	1	1	1	1	1	1	1	1	1	1	1	1	1	1	1	1	1	1	1	1	1	1	1	1	1	1	1	1	1	1	1	1	1	1	1	1	1	1	1	1	1	1	1	1	1	1	1	1	1	1	1	1	1	1	1	1	1	1	1	1	1	1	1	1	1	1	1	1	1	1	1	1	1	1	1	1	1	1	1	1	1	1	1	1	1	1	1	1	1	1	1	1	1	1	1	1	1	1	1	1	1	1	1	1	1	1	1	1	1	1	1	1	1	1	1	1	1	1	1	1	1	1	1	1	1	1	1	1	1	1	1	1	1	1	1	1	1	1	1	1	1	1	1	1	1	1	1	1	1	1	1	1	1	1	1	1	1	1	1	1	1	1	1	1	1	1	1	1	1	1	1	1	1	1	1	1	1	1	1	1	1	1	1	1	1	1	1	1	1	1	1	1	1	1	1	1	1	1	1	1	1	1	1	1	1	1	1	1	1	1	1	1	1	1	1	1	1	1	1	1	1	1	1	1	1	1	1	1	1	1	1	1	1	1	1	1	1	1	1	1	1	1	1	1	1	1	1	1	1	1	1	1	1	1	1	1	1	1	1	1	1	1	1	1	1	1	1	1	1	1	1	1	1	1	1	1	1	1	1	1	1	1	1	1	1	1	1	1	1	1	1	1	1	1	1	1	1	1	1	1	1	1	1	1	1	1	1	1	1	1	1	1	1	1	1	1	1	1	1	1	1	1	1	1	1	1	1	1	1	1	1	1	1	1	1	1	1	1	1	1	1	1	1	1	1	1	1	1	1	1	1	1	1	1	1	1	1	1	1	1	1	1	1	1	1	1	1	1	1	1	1	1	1	1	1	1	1	1	1	1	1	1	1	1	1	1	1	1	1	1	1	1	1	1	1	1	1	1	1	1	1	1	1	1	1	1	1	1	1	1	1	1	1	1	1	1	1	1	1	1	1	1	1	1	1	1	1	1	1	1	1	1	1	1	1	1	1	1	1	1	1	1	1	1	1	1	1	1	1	1	1	1	1	1	1	1	1	1	1	1	1	1	1	1	1	1	1	1	1	1	1	1	1	1	1	1	1	1	1	1	1	1	1	1	1	1	1	1	1	1	1	1	1	1	1	1	1	1	1	1	1	1	1	1	1	1	1	1	1	1	1	1	1	1	1	1	1	1	1	1	1	1	1	1	1	1	1	1	1	1	1	1	1	1	1	1	1	1	1	1	1	1	1	1	1	1	1	1	1	1	1	1	1	1	1	1	1	1	1	1	1	1	1	1	1	1	1	1	1	1	1	1	1	1	1	1	1	1	1	1	1	1	1	1	1	1	1	1	1	1	1	1	1	1	1	1	1	1	1	1	1	1	1	1	1	1	1	1	1	1	1	1	1	1	1	1	1	1	1	1	1	1	1	1	1	1	1	1	1	1	1	1	1	1	1	1	1	1	1	1	1	1	1	1	1	1	1	1	1	1	1	1	1	1	1	1	1	1	1	1	1	1	1	1	1	1	1	1	1	1	1	1	1	1	1	1	1	1	1	1	1	1	1	1	1	1	1	1	1	1	1	1	1	1	1	1	1	1	1	1	1	1	1	1	1	1	1	1	1	1	1	1	1	1	1	1	1	1	1	1	1	1	1	1	1	1	1	1	1	1	1	1	1	1	1	1	1	1	1	1	1	1	1	1	1	1	1	1	1	1	1	1	1	1	1	1	1	1	1	1	1	1	1	1	1	1	1	1	1	1	1	1	1	1	1	1	1	1	1	1	1	1	1	1	1	1	1	1	1	1	1	1	1	1	1	1	1	1	1	1	1	1	1	1	1	1	1	1	1	1	1	1	1	1	1	1	1	1	1	1	1	1	1	1	1	1	1	1	1	1	1	1	1	1	1	1	1	1	1	1	1	1	1	1	1	1	1	1	1	1	1	1	1	1	1	1	1	1	1	1	1	1	1	1	1	1	1	1	1	1	1	1	1	1	1	1	1	1	1	1	1	1	1	1	1	1	1	1	1	1	1	1	1	1	1	1	1	1	1	1	1	1	1	1	1	1	1	1	1	1	1	1	1	1	1	1	1	1	1	1	1	1	1	1	1	1	1	1	1	1	1	1	1	1	1	1	1	1	1	1	1	1	1	1	1	1	1	1	1	1	1	1	1	1	1	1	1	1	1	1	1	1	1	1	1	1	1	1	1	1	1	1	1	1	1	1	1	1	1	1	1	1	1	1	1	1	1	1	1	1	1	1	1	1	1	1	1	1	1	1	1	1	1	1	1	1	1	1	1	1	1	1	1	1	1	1	1	1	1	1	1	1	1	1	1	1	1	1	1	1	1	1	1	1	1	1	1	1	1	1	1	1	1	1	1	1	1	1	1	1	1	1	1	1	1	1	1	1	1	1	1	1	1	1	1	1	1	1	1	1	1	1	1	1	1	1	1	1	1	1	1	1	1	1	1	1	1	1	1	1	1	1	1	1	1	1	1	1	1	1	1	1	1	1	1	1	1	1	1	1	1	1	1	1	1	1	1	1	1	1	1	1	1	1	1	1	1	1	1	1	1	1	1	1	1	1	1	1	1	1	1	1	1	1	1	1	1	1	1	1	1	1	1	1	1	1	1	1	1	1	1	1	1	1	1	1	1	1	1	1	1	1	1	1	1	1	1	1	1	1	1	1	1	1	1	1	1	1	1	1	1	1	1	1	1	1	1	1	1	1	1	1	0	0	0	0	0	0	1	1	1	1	1	1	1	1	1	1	1	1	1	1	1	1	1	1	1	1	1	1	1	1	1	1	1	1	1	1	1	1	1	1	1	1	1	1	1	1	1	1	1	1	1	1	1	1	1	1	1	1	1	1	1	1	1	1	1	1	1	1	1	1	1	1	1	1	1	1	1	1	1	1	1	1	1	1	1	1	1	1	1	1	1	1	1	1	1	1	1	1	1	1	1	1	1	1	1	1	1	1	1	1	1	1	1	1	1	1	1	1	1	1	1	1	1	1	1	1	1	1	1	1	1	1	1	1	1	1	1	1	1	1	1	1	1	1	1	1	1	1	1	1	1	1	1	1	1	1	1	1	1	1	1	1	1	1	1	1	1	1	1	1	1	1	1	1	1	1	1	1	1	1	1	1	1	1	1	1	1	1	1	1	1	1	1	1	1	1	1	1	1	1	1	1	1	1	1	1	1	1	1	1	1	1	1	1	1	1	1	1	1	1	1	1	1	1	1	1	1	1	1	1	1	1	1	1	1	1	1	1	1	1	1	1	1	1	1	1	1	1	1	1	1	1	1	1	1	1	1	1	1	1	1	1	1	1	1	1	1	1	1	1	1	1	1	1	1	1	1	1	1	1	1	1	1	1	1	1	1	1	1	1	1	1	1	1	1	1	1	1	1	1	1	1	1	1	1	1	1	1	1	1	1	1	1	1	1	1	1	1	1	1	1	1	1	1	1	1	1	1	1	1	1	1	1	1	1	1	1	1	1	1	1	1	1	1	1	1	1	1	1	1	1	1	1	1	1	1	1	1	1	1	1	1	1	1	1	1	1	1	1	1	1	1	1	1	1	1	1	1	1	1	1	1	1	1	1	1	1	1	1	1	1	1	1	1	1	1	1	1	1	1	1	1	1	1	1	1	1	1	1	1	1	1	1	1	1	1	1	1	1	1	1	1	1	1	1	1	1	1	1	1	1	1	1	1	1	1	1	1	1	1	1	1	1	1	1	1	1	1	1	1	1	1	1	1	1	1	1	1	1	1	1	1	1	1	1	1	1	1	1	1	1	1	1	1	1	1	1	1	1	1	1	1	1	1	1	1	1	1	1	1	1	1	1	1	1	1	1	1	1	1	1	1	1	1	1	1	1	1	1	1	1	1	1	1	1	1	1	1	1	1	1	1	1	1	1	1	1	1	1	1	1	1	1	1	1	1	1	1	1	1	1	1	1	1	1	1	1	1	1	1	1	1	1	1	1	1	1	1	1	1	1	1	1	1	1	1	1	1	1	1	1	1	1	1	1	1	1	1	1	1	1	1	1	1	1	1	1	1	1	1	1	1	1	1	1	1	1	1	1	1	1	1	1	1	1	1	1	1	1	1	1	1	1	1	1	1	1	1	1	1	1	1	1	1	1	1	1	1	1	1	1	1	1	1	1	1	1	1	1	1	1	1	1	1	1	1	1	1	1	1	1	1	1	1	1	1	1	1	1	1	1	1	1	1	1	1	1	1	1	1	1	1	1	1	1	1	1	1	1	1	1	1	1	1	1	1	1	1	1	1	1	1	1	1	1	1	1	1	1	1	1	1	1	1	1	1	1	1	1	1	1	1	1	1	1	1	1	1	1	1	1	1	1	1	1	1	1	1	1	1	1	1	1	1	1	1	1	1	1	1	1	1	1	1	1	1	1	1	1	1	1	1	1	1	1	1	1	1	1	1	1	1	1	1	1	1	1	1	1	1	1	1	1	1	1	1	1	1	1	1	1	1	1	1	1	1	1	1	1	1	1	1	1	1	1	1	1	1	1	1	1	1	1	1	1	1	1	1	1	1	1	1	1	1	1	1	1	1	1	1	1	1	1	1	1	1	1	1	1	1	1	1	1	1	1	1	1	1	1	1	1	1	1	1	1	1	1	1	1	1	1	1	1	1	1	1	1	1	1	1	1	1	1	1	1	1	1	1	1	1	1	1	1	1	1	1	1	1	1	1	1	1	1	1	1	1	1	1	1	1	1	1	1	1	1	1	1	1	1	1	1	1	1	1	1	1	1	1	1	1	1	1	1	1	1	1	1	1	1	1	1	1	1	1	1	1	1	1	1	1	1	1	1	1	1	1	1	1	1	1	1	1	1	1	1	1	1	1	1	1	1	1	1	1	1	1	1	1	1	1	1	1	1	1	1	1	1	1	1	1	1	1	1	1	1	1	1	1	1	1	1	1	1	1	1	1	1	1	1	1	1	1	1	1	1	1	1	1	1	1	1	1	1	1	1	1	1	1	1	1	1	1	1	1	1	1	1	1	1	1	1	1	1	1	1	1	1	1	1	1	1	1	1	1	1	1	1	1	1	1	1	1	1	1	1	1	1	1	1	1	1	1	1	1	1	1	1	1	1	1	1	1	1	1	1	1	1	1	1	1	1	1	1	1	1	1	1	1	1	1	1	1	1	1	1	1	1	1	1	1	1	1	1	1	1	1	1	1	1	1	1	1	1	1	1	1	1	1	1	1	1	1	1	1	1	1	1	1	1	1	1	1	1	1	1	1	1	1	1	1	1	1	1	1	1	1	1	1	1	1	1	1	1	1	1	1	1	1	1	1	1	1	1	1	1	1	1	1	1	1	1	1	1	1	1	1	1	1	1	1	1	1	1	1	1	1	1	1	1	1	1	1	1	1	1	1	1	1	1	1	1	1	1	1	1	1	1	1	1	1	1	1	1	1	1	1	1	1	1	1	1	1	1	1	1	1	1	1	1	1	1	1	1	1	1	1	1	1	1	1	1	1	1	1	1	1	1	1	1	1	1	1	1	1	1	1	1	1	1	1	1	1	1	1	1	1	1	1	1	1	1	1	1	1	1	1	1	1	1	1	1	1	1	1	1	1	1	1	1	1	1	1	1	1	1	1	1	1	1	1	1	1	1	1	1	1	1	1	1	1	1	1	1	1	1	1	1	1	1	1	1	1	1	1	1	1	1	1	1	1	1	1	1	1	1	1	1	1	1	1	1	1	1	1	1	1	1	1	1	1	1	1	1	1	1	1	1	1	1	1	1	1	1	1	1	1	1	1	1	1	1	1	1	1	1	1	1	1	1	1	1	1	1	1	1	1	1	1	1	1	1	1	1	1	1	1	1	1	1	1	1	1	1	1	1	1	1	1	1	1	1	1	1	1	1	1	1	1	1	1	1	1	1	1	1	1	1	1	1	1	1	1	1	1	1	1	1	1	1	1	1	0	1	1	1	1	1	1	1	1	1	1	1	1	1	1	1	1	1	1	1	1	1	1	1	1	1	1	1	1	1	1	1	1	1	1	1	1	1	1	1	1	1	1	1	1	1	1	1	1	1	1	1	1	1	1	1	1	1	1	1	1	1	1	1	1	1	1	1	1	1	1	1	1	1	1	1	1	1	1	1	1	1	1	1	1	1	1	1	1	1	1	1	1	1	1	1	1	1	1	1	1	1	1	1	1	1	1	1	1	1	1	1	1	1	1	1	1	1	1	1	1	1	1	1	1	1	1	1	1	1	1	1	1	1	1	1	1	1	1	1	1	1	1	1	1	1	1	1	1	1	1	1	1	1	1	1	1	1	1	1	1	1	1	1	1	1	1	1	1	1	1	1	1	1	1	1	1	1	1	1	1	1	1	1	1	1	1	1	1	1	1	1	1	1	1	1	1	1	1	1	1	1	1	1	1	1	1	1	1	1	1	1	1	1	1	1	1	1	1	1	1	1	1	1	1	1	1	1	1	1	1	1	1	1	1	1	1	1	1	1	1	1	1	1	1	1	1	1	1	1	1	1	1	1	1	1	1	1	1	1	1	1	1	1	1	1	1	1	1	1	1	1	1	1	1	1	1	1	1	1	1	1	1	1	1	1	1	1	1	1	1	1	1	1	1	1	1	1	1	1	1	1	1	1	1	1	1	1	1	1	1	1	1	1	1	1	1	1	1	1	1	1	1	1	1	1	1	1	1	1	1	1	1	1	1	1	1	1	1	1	1	1	1	1	1	1	1	1	1	1	1	1	1	1	1	1	1	1	1	1	1	1	1	1	1	1	1	1	1	1	1	1	1	1	1	1	1	1	1	1	1	1	1	1	1	1	1	1	1	1	1	1	1	1	1	1	1	1	1	1	1	1	1	1	1	1	1	1	1	1	1	1	1	1	1	1	1	1	1	1	1	1	1	1	1	1	1	1	1	1	1	1	1	1	1	1	1	1	1	1	1	1	1	1	1	1	1	1	1	1	1	1	1	1	1	1	1	1	1	1	1	1	1	1	1	1	1	1	1	1	1	1	1	1	1	1	1	1	1	1	1	1	1	1	1	1	1	1	1	1	1	1	1	1	1	1	1	1	1	1	1	1	1	1	1	1	1	1	1	1	1	1	1	1	1	1	1	1	1	1	1	1	1	1	1	1	1	1	1	1	1	1	1	1	1	1	1	1	1	1	1	1	1	1	1	1	1	1	1	1	1	1	1	1	1	1	1	1	1	1	1	1	1	1	1	1	1	1	1	1	1	1	1	1	1	1	1	1	1	1	1	1	1	1	1	1	1	1	1	1	1	1	1	1	1	1	1	1	1	1	1	1	1	1	1	1	1	1	1	1	1	1	1	1	1	1	1	1	1	1	1	1	1	1	1	1	1	1	1	1	1	1	1	1	1	1	1	1	1	1	1	1	1	1	1	1	1	1	1	1	1	1	1	1	1	1	1	1	1	1	1	1	1	1	1	1	1	1	1	1	1	1	1	1	1	1	1	1	1	1	1	1	1	1	1	1	1	1	1	1	1	1	1	1	1	1	1	1	1	1	1	1	1	1	1	1	1	1	1	1	1	1	1	1	1	1	1	1	1	1	1	1	1	1	1	1	1	1	1	1	1	1	1	1	1	1	1	1	1	1	1	1	1	1	1	1	1	1	1	1	1	1	1	1	1	1	1	1	1	1	1	1	1	1	1	1	1	1	1	1	1	1	1	1	1	1	1	1	1	1	1	1	1	1	1	1	1	1	1	1	1	1	1	1	1	1	1	1	1	1	1	1	1	1	1	1	1	1	1	1	1	1	1	1	1	1	1	1	1	1	1	1	1	1	1	1	1	1	1	1	1	1	1	1	1	1	1	1	1	1	1	1	1	1	1	1	1	1	1	1	1	1	1	1	1	1	1	1	1	1	1	1	1	1	1	1	1	1	1	1	1	1	1	1	1	1	1	1	1	1	1	1	1	1	1	1	1	1	1	1	1	1	1	1	1	1	1	1	1	1	1	1	1	1	1	1	1	1	1	1	1	1	1	1	1	1	1	1	1	1	1	1	1	1	1	1	1	1	1	1	1	1	1	1	1	1	1	1	1	1	1	1	1	1	1	1	1	1	1	1	1	1	1	1	1	1	1	1	1	1	1	1	1	1	1	1	1	1	1	1	1	1	1	1	1	1	1	1	1	1	1	1	1	1	1	1	1	1	1	1	1	1	1	1	1	1	1	1	1	1	1	1	1	1	1	1	1	1	1	1	1	1	1	1	1	1	1	1	1	1	1	1	1	1	1	1	1	1	1	1	1	1	1	1	1	1	1	1	1	1	1	1	1	1	1	1	1	1	1	1	1	1	1	1	1	1	1	1	1	1	1	1	1	1	1	1	1	1	1	1	1	1	1	1	1	1	1	1	1	1	1	1	1	1	1	1	1	1	1	1	1	1	1	1	1	1	1	1	1	1	1	1	1	1	1	1	1	1	1	1	1	1	1	1	1	1	1	1	1	1	1	1	1	1	1	1	1	1	1	1	1	1	1	1	1	1	1	1	1	1	1	1	1	1	1	1	1	1	1	1	1	1	1	1	1	1	1	1	1	1	1	1	1	1	1	1	1	1	1	1	1	1	1	1	1	1	1	1	1	1	1	1	1	1	1	1	1	1	1	1	1	1	1	1	1	1	1	1	1	1	1	1	1	1	1	1	1	1	1	1	1	1	1	1	1	1	1	1	1	1	1	1	1	1	1	1	1	1	1	1	1	1	1	1	1	1	1	1	1	1	1	1	1	1	1	1	1	1	1	1	1	1	1	1	1	1	1	1	1	1	1	1	1	1	1	1	1	1	1	1	1	1	1	1	1	1	1	1	1	1	1	1	1	1	1	1	1	1	1	1	1	1	1	1	1	1	1	1	1	1	1	1	1	1	1	1	1	1	1	1	1	1	1	1	1	1	1	1	1	1	1	1	1	1	1	1	1	1	1	1	1	1	1	1	1	1	1	1	1	1	1	1	1	1	1	1	1	1	1	1	1	1	1	1	1	1	1	1	1	1	1	1	1	1	1	1	1	1	1	1	1	1	1	1	1	1	1	1	1	1	1	1	1	1	1	1	1	1	1	1	1	1	1	1	1	1	1	1	1	1	1	1	1	1	1	1	1	1	1	1	1	1	1	1	1	1	1	1	1	1	1	1	1	1	1	1	1	1	1	1	1	1	1	1	1	1	1	1	1	1	1	1	1	1	1	1	1	1	1	1	1	1	1	1	1	1	1	1	1	1	1	1	1	1	1	1	1	1	1	1	1	1	1	1	1	1	1	1	1	1	1	1	1	1	1	1	1	1	1	1	1	1	1	1	1	1	1	1	1	1	1	1	1	1	1	1	1	1	1	1	0	0	0	0	0	0	0	0	0	0	0	0	0	0	0	0	0	0	0	0	0	0	0	0	0	0	0	0	0	0	0	0	0	0	0	0	0	0	0	0	0	0	0	0	0	0	0	0	0	0	0	0	0	0	0	0	0	0	0	0	0	0	0	0	0	0	0	0	0	0	0	0	0	0	0	0	0	0	0	0	0	0	0	0	0	0	0	0	0	0	0	0	0	0	0	0	0	0	0	0	0	0	0	0	0	0	0	0	0	0	0	0	0	0	0	0	0	0	0	0	0	0	0	0	0	0	0	0	0	0	0	0	0	0	0	0	0	0	0	0	0	0	0	0	0	0	0	0	0	0	0	0	0	0	0	0	0	0	0	0	0	0	0	0	0	0	0	0	0	0	0	0	0	0	0	0	0	0	0	0	0	0	0	0	0	0	0	0	0	0	0	0	0	0	0	0	0	0	0	0	0	0	1	1	1	0	0	0	0	0	0	0	0	0	0	0	0	0	0	0	0	0	0	0	0	0	0	1	0	1	0	0	1	0	0	0	0	0	0	0	0	1	0
LATH_AAD	1	1	1	1	1	1	1	1	1	1	1	1	1	1	1	1	1	1	1	1	1	1	1	1	1	1	1	1	1	1	1	1	1	1	1	1	1	1	1	1	1	1	1	1	1	1	1	1	1	1	1	1	1	1	1	1	1	1	1	1	1	1	1	1	1	1	1	1	1	1	1	1	1	1	1	1	1	1	1	1	1	1	1	1	1	1	1	1	1	1	1	1	1	1	1	1	1	1	1	1	1	1	1	1	1	1	1	1	1	1	1	1	1	1	1	1	1	1	1	1	1	1	1	1	1	1	1	1	1	1	1	1	1	1	1	1	1	1	1	1	1	1	1	1	1	1	1	1	1	1	1	1	1	1	1	1	1	1	1	1	1	1	1	1	1	1	1	1	1	1	1	1	1	1	1	1	1	1	1	1	1	1	1	1	1	1	1	1	1	1	1	1	1	1	1	1	1	1	1	1	1	1	1	1	1	1	1	1	1	1	1	1	1	1	1	1	1	1	1	1	1	1	1	1	1	1	1	1	1	1	1	1	1	1	1	1	1	1	1	1	1	1	1	1	1	1	1	1	1	1	1	1	1	1	1	1	1	1	1	1	1	1	1	1	1	1	1	1	1	1	1	1	1	1	1	1	1	1	1	1	1	1	1	1	1	1	1	1	1	1	1	1	1	1	1	1	1	1	1	1	1	1	1	1	1	1	1	1	1	1	1	1	1	1	1	1	1	1	1	1	1	1	1	1	1	1	1	1	1	1	1	1	1	1	1	1	1	1	1	1	1	1	1	1	1	1	1	1	1	1	1	1	1	1	1	1	1	1	1	1	1	1	1	1	1	1	1	1	1	1	1	1	1	1	1	1	1	1	1	1	1	1	1	1	1	1	1	1	1	1	1	1	1	1	1	1	1	1	1	1	1	1	1	1	1	1	1	1	1	1	1	1	1	1	1	1	1	1	1	1	1	1	1	1	1	1	1	1	1	1	1	1	1	1	1	1	1	1	1	1	1	1	1	1	1	1	1	1	1	1	1	1	1	1	1	1	1	1	1	1	1	1	1	1	1	1	1	1	1	1	1	1	1	1	1	1	1	1	1	1	1	1	1	1	1	1	1	1	1	1	1	1	1	1	1	1	1	1	1	1	1	1	1	1	1	1	1	1	1	1	1	1	1	1	1	1	1	1	1	1	1	1	1	1	1	1	1	1	1	1	1	1	1	1	1	1	1	1	1	1	1	1	1	1	1	1	1	1	1	1	1	1	1	1	1	1	1	1	1	1	1	1	1	1	1	1	1	1	1	1	1	1	1	1	1	1	1	1	1	1	1	1	1	1	1	1	1	1	1	1	1	1	1	1	1	1	1	1	1	1	1	1	1	1	1	1	1	1	1	1	1	1	1	1	1	1	1	1	1	1	1	1	1	1	1	1	1	1	1	1	1	1	1	1	1	1	1	1	1	1	1	1	1	1	1	1	1	1	1	1	1	1	1	1	1	1	1	1	1	1	1	1	1	1	1	1	1	1	1	1	1	1	1	1	1	1	1	1	1	1	1	1	1	1	1	1	1	1	1	1	1	1	1	1	1	1	1	1	1	1	1	1	1	1	1	1	1	1	1	1	1	1	1	1	1	1	1	1	1	1	1	1	1	1	1	1	1	1	1	1	1	1	1	1	1	1	1	1	1	1	1	1	1	1	1	1	1	1	1	1	1	1	1	1	1	1	1	1	1	1	1	1	1	1	1	1	1	1	1	1	1	1	1	1	1	1	1	1	1	1	1	1	1	1	1	1	1	1	1	1	1	1	1	1	1	1	1	1	1	1	1	1	1	1	1	1	1	1	1	1	1	1	1	1	1	1	1	1	1	1	1	1	1	1	1	1	1	1	1	1	1	1	1	1	1	1	1	1	1	1	1	1	1	1	1	1	1	1	1	1	1	1	1	1	1	1	1	1	1	1	1	1	1	1	1	1	1	1	1	1	1	1	1	1	1	1	1	1	1	1	1	1	1	1	1	1	1	1	1	1	1	1	1	1	1	1	1	1	1	1	1	1	1	1	1	1	1	1	1	1	1	1	1	1	1	1	1	1	1	1	1	1	1	1	1	1	1	1	1	1	1	1	1	1	1	1	1	1	1	1	1	1	1	1	1	1	1	1	1	1	1	1	1	1	1	1	1	1	1	1	1	1	1	1	1	1	1	1	1	1	1	1	1	1	1	1	1	1	1	1	1	1	1	1	1	1	1	1	1	1	1	1	1	1	1	1	1	1	1	1	1	1	1	1	1	1	1	1	1	1	1	1	1	1	1	1	1	1	1	1	1	1	1	1	1	1	1	1	1	1	1	1	1	1	1	1	1	1	1	1	1	1	1	1	1	1	1	1	1	1	1	1	1	1	1	1	1	1	1	1	1	1	1	1	1	1	1	1	1	1	1	1	1	1	1	1	1	1	1	1	1	1	1	1	1	1	1	1	1	1	1	1	1	1	1	1	1	1	1	1	1	1	1	1	1	1	1	1	1	1	1	1	1	1	1	1	1	1	1	1	1	1	1	1	1	1	1	1	1	1	1	1	1	1	1	1	1	1	1	1	1	1	1	1	1	1	1	1	1	1	1	1	1	1	1	1	1	1	1	1	1	1	1	1	1	1	1	1	1	1	1	1	1	1	1	1	1	1	1	1	1	1	1	1	1	1	1	1	1	1	1	1	1	1	1	1	1	1	1	1	1	1	1	1	1	1	1	1	1	1	1	1	1	1	1	1	1	1	1	1	1	1	1	1	1	1	1	1	1	1	1	1	1	1	1	1	1	1	1	1	1	1	1	1	1	1	1	1	1	1	1	1	1	1	1	1	1	1	1	1	1	1	1	1	1	1	1	1	1	1	1	1	1	1	1	1	1	1	1	1	1	1	1	1	1	1	1	1	1	1	1	1	1	1	1	1	1	1	1	1	1	1	1	1	1	1	1	1	1	1	1	1	1	1	1	1	1	1	1	1	1	1	1	1	1	1	1	1	1	1	1	1	1	1	1	1	1	1	1	1	1	1	1	1	1	1	1	1	1	1	1	1	1	1	1	1	1	1	1	1	1	1	1	1	1	1	1	1	1	1	1	1	1	1	1	1	1	1	1	1	1	1	1	1	1	1	1	1	1	1	1	1	1	1	1	1	1	1	1	1	1	1	1	1	1	1	1	1	1	1	1	1	1	1	1	1	1	1	1	1	1	1	1	1	1	1	1	1	1	1	1	1	1	1	1	1	1	1	1	1	1	1	1	1	1	1	1	1	1	1	1	1	1	1	1	1	1	1	1	1	1	1	1	1	1	1	1	1	1	1	1	1	1	1	1	1	1	1	1	1	1	1	1	1	1	1	1	1	1	1	1	1	1	1	1	1	1	1	1	1	1	1	1	1	1	1	1	1	1	1	1	1	1	1	1	1	1	1	1	1	1	1	1	1	1	1	1	1	1	1	1	1	1	1	1	1	1	1	1	1	1	1	1	1	1	1	1	1	1	1	1	1	1	1	1	1	1	1	1	1	1	1	1	1	1	1	1	1	1	1	1	1	1	1	1	1	1	1	1	1	1	1	1	1	1	1	1	1	1	1	1	1	1	1	1	1	1	1	1	1	1	1	1	1	1	1	1	1	1	1	1	1	1	1	1	1	1	1	1	1	1	1	1	1	1	1	1	1	1	1	1	1	1	1	1	1	1	1	1	1	1	1	1	1	1	1	1	1	1	1	1	1	1	1	1	1	1	1	1	1	1	1	1	1	1	1	1	1	1	1	1	1	1	1	1	1	1	1	1	1	1	1	1	1	1	1	1	1	1	1	1	1	1	1	1	1	1	1	1	1	1	1	1	1	1	1	1	1	1	1	1	1	1	1	1	1	1	1	1	1	1	1	1	1	1	1	1	1	1	1	1	1	1	1	1	1	1	1	1	1	1	1	1	1	1	1	1	1	1	1	1	1	1	1	1	1	1	1	1	1	1	1	1	1	1	1	1	1	1	1	1	1	1	1	1	1	1	1	1	1	1	1	1	1	1	1	1	1	1	1	1	1	1	1	1	1	1	1	1	1	1	1	1	1	1	1	1	1	1	1	1	1	1	1	1	1	1	1	1	1	1	1	1	1	1	1	1	1	1	1	1	1	1	1	1	1	1	1	1	1	1	1	1	1	1	1	1	1	1	1	1	1	1	1	1	1	1	1	1	1	1	1	1	1	1	1	1	1	1	1	1	1	1	1	1	1	1	1	1	1	1	1	1	1	1	1	1	1	1	1	1	1	1	1	1	1	1	1	1	1	1	1	1	1	1	1	1	1	1	1	1	1	1	1	1	1	1	1	1	1	1	1	1	1	1	1	1	1	1	1	1	1	1	1	1	1	1	1	1	1	1	1	1	1	1	1	1	1	1	1	1	1	1	1	1	1	1	1	1	1	1	1	1	1	1	1	1	1	1	1	1	1	1	1	1	1	1	1	1	1	1	1	1	1	1	1	1	1	1	1	1	1	1	1	1	1	1	1	1	1	1	1	1	1	1	1	1	1	1	1	1	1	1	1	1	1	1	1	1	1	1	1	1	1	1	1	1	1	1	1	1	1	1	1	1	1	1	1	1	1	1	1	1	1	1	1	1	1	1	1	1	1	1	1	1	1	1	1	1	1	1	1	1	1	1	1	1	1	1	1	1	1	1	1	1	1	1	1	1	1	1	1	1	1	1	1	1	1	1	1	1	1	1	1	1	1	1	1	1	1	1	1	1	1	1	1	1	1	1	1	1	1	1	1	1	1	1	1	1	1	1	1	1	1	1	1	1	1	1	1	1	1	1	1	1	1	1	1	1	1	1	1	1	1	1	1	1	1	1	1	1	1	1	1	1	1	1	1	1	1	1	1	1	1	1	1	1	1	1	1	1	1	1	1	1	1	1	1	1	1	1	1	1	1	1	1	1	1	1	1	1	1	1	1	1	1	1	1	1	1	1	1	1	1	1	1	1	1	1	1	1	1	1	1	1	1	1	1	1	1	1	1	1	1	1	1	1	1	1	1	1	1	1	1	1	1	1	1	1	1	1	1	1	1	1	1	1	1	1	1	1	1	1	1	1	1	1	1	1	1	1	1	1	1	1	1	1	1	1	1	1	1	1	1	1	1	1	1	1	1	1	1	1	1	1	1	1	1	1	1	1	1	1	1	1	1	1	1	1	1	1	1	1	1	1	1	1	1	1	1	1	1	1	1	1	1	1	1	1	1	1	1	1	1	1	1	1	1	1	1	1	1	1	1	1	1	1	1	1	1	1	1	1	1	1	1	1	1	1	1	1	1	1	1	1	1	1	1	1	1	1	1	1	1	1	1	1	1	1	1	1	1	1	1	1	1	1	1	1	1	1	1	1	1	1	1	1	1	1	1	1	1	1	1	1	1	1	1	1	1	1	1	1	1	1	1	1	1	1	1	1	1	1	1	1	1	1	1	1	1	1	1	1	1	1	1	1	1	1	1	1	1	1	1	1	1	1	1	1	1	1	1	1	1	1	1	1	1	1	1	1	1	1	1	1	1	1	1	1	1	1	1	1	1	1	1	1	1	1	1	1	1	1	1	1	1	1	1	1	1	1	1	1	1	1	1	1	1	1	1	1	1	1	1	1	1	1	1	1	1	1	1	1	1	1	1	1	1	1	1	1	1	1	1	1	1	1	1	1	1	1	1	1	1	1	1	1	1	1	1	1	1	1	1	1	1	1	1	1	1	1	1	1	1	1	1	1	1	1	1	1	1	1	1	1	1	1	1	1	1	1	1	1	1	1	1	1	1	1	1	1	1	1	1	1	1	1	1	1	1	1	1	1	1	1	1	1	1	1	1	1	1	1	1	1	1	1	1	1	1	1	1	1	1	1	1	1	1	1	1	1	1	1	1	1	1	1	1	1	1	1	1	1	1	1	1	1	1	1	1	1	1	1	1	1	1	1	1	1	1	1	1	1	1	1	1	1	1	1	1	1	1	1	1	1	1	1	1	1	1	1	1	1	1	1	1	1	1	1	1	1	1	1	1	1	1	1	1	1	1	1	1	1	1	1	1	1	1	1	1	1	1	1	1	1	1	1	1	1	1	1	1	1	1	1	1	1	1	1	1	1	1	1	1	1	1	1	1	1	1	1	1	1	1	1	1	1	1	1	1	1	1	1	1	1	1	1	1	1	1	1	1	1	1	1	1	1	1	1	1	1	1	1	1	1	1	1	1	1	1	1	1	1	1	1	1	1	1	1	1	1	1	1	1	1	1	1	1	1	1	1	1	1	1	1	1	1	1	1	1	1	1	1	1	1	1	1	1	1	1	1	1	1	1	1	1	1	1	1	1	1	1	1	1	1	1	1	1	1	1	1	1	1	1	1	1	1	1	1	1	1	1	1	1	1	1	1	1	1	1	1	1	1	1	1	1	1	1	1	1	1	1	1	1	1	1	1	1	1	1	1	1	1	1	1	1	1	1	1	1	1	1	1	1	1	1	1	1	1	1	1	1	1	1	1	1	1	1	1	1	1	1	1	1	1	1	1	1	1	1	1	1	1	1	1	1	1	1	1	1	1	1	1	1	1	1	1	1	1	1	1	1	1	1	1	1	1	1	1	1	1	1	1	1	1	1	1	1	1	1	1	1	1	1	1	1	1	1	1	1	1	1	1	1	1	1	1	1	1	1	1	1	1	1	1	1	1	1	1	1	1	1	1	1	1	1	1	1	1	1	1	1	1	1	1	1	1	1	1	1	1	1	1	1	1	1	1	1	1	1	1	1	1	1	1	1	1	1	1	1	1	1	1	1	1	1	1	1	1	1	1	1	1	1	1	1	1	1	1	1	1	1	1	1	1	1	1	1	1	1	1	1	1	1	1	1	1	1	1	1	1	1	1	1	1	1	1	1	1	1	1	1	1	1	1	1	1	1	1	1	1	1	1	1	1	1	1	1	1	1	1	1	1	1	1	1	1	1	1	1	1	1	1	1	1	1	1	1	1	1	1	1	1	1	1	1	1	1	1	1	1	1	1	1	1	1	1	1	1	1	1	1	1	1	1	1	1	1	1	1	1	1	1	1	1	1	1	1	1	1	1	1	1	1	1	1	1	1	1	1	1	1	1	1	1	1	1	1	1	1	1	1	1	1	1	1	1	1	1	1	1	1	1	1	1	1	1	1	1	1	1	1	1	1	1	1	1	1	1	1	1	1	1	1	1	1	1	1	1	1	1	1	1	1	1	1	1	1	1	1	1	1	1	1	1	1	1	1	1	1	1	1	1	1	1	1	1	1	1	1	1	1	1	1	1	1	1	1	1	1	1	1	1	1	1	1	1	1	1	1	1	1	1	1	1	1	1	1	1	1	1	1	1	1	1	1	1	1	1	1	1	1	1	1	1	1	1	1	1	1	1	1	1	1	1	1	1	1	1	1	1	1	1	1	1	1	1	1	1	1	1	1	1	1	1	1	1	1	1	1	1	1	1	1	1	1	1	1	1	1	1	1	1	1	1	1	1	1	1	1	1	1	1	1	1	1	1	1	1	1	1	1	1	1	1	1	1	1	1	1	1	1	1	1	1	1	1	1	1	1	1	1	1	1	1	1	1	1	1	1	1	1	1	1	1	1	1	1	1	1	1	1	1	1	1	1	1	1	1	1	1	1	1	1	1	1	1	1	1	1	1	1	1	1	1	1	1	1	1	1	1	1	1	1	1	1	1	1	1	1	1	1	1	1	1	1	1	1	1	1	1	1	1	1	1	1	1	1	1	1	1	1	1	1	1	1	1	1	1	1	1	1	1	1	1	1	1	1	1	1	1	1	1	1	1	1	1	1	1	1	1	1	1	1	1	1	1	1	1	1	1	1	1	1	1	1	1	1	1	1	1	1	1	1	1	1	1	1	1	1	1	1	1	1	1	1	1	1	1	1	1	1	1	1	1	1	1	1	1	1	1	1	1	1	1	1	1	1	1	1	1	1	1	1	1	1	1	1	1	1	1	1	1	1	1	1	1	1	1	1	1	1	1	1	1	1	1	1	1	1	1	1	1	1	1	1	1	1	1	1	1	1	1	1	1	1	1	1	1	1	1	1	1	1	1	1	1	1	1	1	1	1	1	1	1	1	1	1	1	1	1	1	1	1	1	1	1	1	1	1	1	1	1	1	1	1	1	1	1	1	1	1	1	1	1	1	1	1	1	1	1	1	1	1	1	1	1	1	1	1	1	1	1	1	1	1	1	1	1	1	1	1	1	1	1	1	1	1	1	1	1	1	1	1	1	1	1	1	1	1	1	1	1	1	1	1	1	1	1	1	1	1	1	1	1	1	1	1	1	1	1	1	1	1	1	1	1	1	1	1	1	1	1	1	1	1	1	1	1	1	1	1	1	1	1	1	1	1	1	1	1	1	1	1	1	1	1	1	1	1	1	1	1	1	1	1	1	1	1	1	1	1	1	1	1	1	1	1	1	1	1	1	1	1	1	1	1	1	1	1	1	1	1	1	1	1	1	1	1	1	1	1	1	1	1	1	1	1	1	1	1	1	1	1	1	1	1	1	1	1	1	1	1	1	1	1	1	1	1	1	1	1	1	1	1	1	1	1	1	1	1	1	1	1	1	1	1	1	1	1	1	1	1	1	1	1	1	1	1	1	1	1	1	1	1	1	1	1	1	1	1	1	1	1	1	1	1	1	1	1	1	1	1	1	1	1	1	1	1	1	1	1	1	1	1	1	1	1	1	1	1	1	1	1	1	1	1	1	1	1	1	1	1	1	1	1	1	1	1	1	1	1	1	1	1	1	1	1	1	1	1	1	1	1	1	1	1	1	1	1	1	1	1	1	1	1	1	1	1	1	1	1	1	1	1	1	1	1	1	1	1	1	1	1	1	1	1	1	1	1	1	1	1	1	1	1	1	1	1	1	1	1	1	1	1	1	1	1	1	1	1	1	1	1	1	1	1	1	1	1	1	1	1	1	1	1	1	1	1	1	1	1	1	1	1	1	1	1	1	1	1	1	1	1	1	1	1	1	1	1	1	1	1	1	1	1	1	1	1	1	1	1	1	1	1	1	1	1	1	1	1	1	1	1	1	1	1	1	1	1	1	1	1	1	1	1	1	1	1	1	1	1	1	1	1	1	1	1	1	1	1	1	1	1	1	1	1	1	1	1	1	1	1	1	1	1	1	1	1	1	1	1	1	1	1	1	1	1	1	1	1	1	1	1	1	1	1	1	1	1	1	1	1	1	1	1	1	1	1	1	1	1	1	1	1	1	1	1	1	1	1	1	1	1	1	1	1	1	1	1	1	1	1	1	1	1	1	1	1	1	1	1	1	1	1	1	1	1	1	1	1	1	1	1	1	1	1	1	1	1	1	1	1	1	1	1	1	1	1	1	1	1	1	1	1	1	1	1	1	1	1	1	1	1	1	1	1	1	1	1	1	1	1	1	1	1	1	1	1	1	1	1	1	1	1	1	1	1	1	1	1	1	1	1	1	1	1	1	1	1	1	1	1	1	1	1	1	1	1	1	1	1	1	1	1	1	1	1	1	1	1	1	1	1	1	1	1	1	1	1	1	1	1	1	1	1	1	1	1	1	1	1	1	1	1	1	1	1	1	1	1	1	1	1	1	1	1	1	1	1	1	1	1	1	1	1	1	1	1	1	1	1	1	1	1	1	1	1	1	1	1	1	1	1	1	1	1	1	1	1	1	1	1	1	1	1	1	1	1	1	1	1	1	1	1	1	1	1	1	1	1	1	1	1	1	1	1	1	1	1	1	1	1	1	1	1	1	1	1	1	1	1	1	1	1	1	1	1	1	1	1	1	1	1	1	1	1	1	1	1	1	1	1	1	1	1	1	1	1	1	1	1	1	1	1	1	1	1	1	1	1	1	1	1	1	1	1	1	1	1	1	1	1	1	1	1	1	1	1	1	1	1	1	1	1	1	1	1	1	1	1	1	1	1	1	1	1	1	1	1	1	1	1	1	1	1	1	1	1	1	1	1	1	1	1	1	1	1	1	1	1	1	1	1	1	1	1	1	1	1	1	1	1	1	1	1	1	1	1	1	1	1	1	1	1	1	1	1	1	1	1	1	1	1	1	1	1	1	1	1	1	1	1	1	1	1	1	1	1	1	1	1	1	1	1	1	1	1	1	1	1	1	1	1	1	1	1	1	1	1	1	1	1	1	1	1	1	1	1	1	1	1	1	1	1	1	1	1	1	1	1	1	1	1	1	1	1	1	1	1	1	1	1	1	1	1	1	1	1	1	1	1	1	1	1	1	1	1	1	1	1	1	1	1	1	1	1	1	1	1	1	1	1	1	1	1	1	1	1	1	1	1	1	1	1	1	1	1	1	1	1	1	1	1	1	1	1	1	1	1	1	1	1	1	1	1	1	1	1	1	1	1	1	1	1	1	1	1	1	1	1	1	1	1	1	1	1	1	1	1	1	1	1	1	1	1	1	1	1	1	1	1	1	1	1	1	1	1	1	1	1	1	1	1	1	1	1	1	1	1	1	1	1	1	1	1	1	1	1	1	1	1	1	1	1	1	1	1	1	1	1	1	1	1	1	1	1	1	1	1	1	1	1	1	1	1	1	1	1	1	1	1	1	1	1	1	1	1	1	1	1	1	1	1	1	1	1	1	1	1	1	1	1	1	1	1	1	1	1	1	1	1	1	1	1	1	1	1	1	1	1	1	1	1	1	1	1	1	1	1	1	1	1	1	1	1	1	1	1	1	1	1	1	1	1	1	1	1	1	1	1	1	1	1	1	1	1	1	1	1	1	1	1	1	1	1	1	1	1	1	1	1	1	1	1	1	1	1	1	1	1	1	1	1	1	1	1	1	1	1	1	1	1	1	1	1	1	1	1	1	1	1	1	1	1	1	1	1	1	1	1	1	1	1	1	1	1	1	1	1	1	1	1	1	1	1	1	1	1	1	1	1	1	1	1	1	1	1	1	1	1	1	1	1	1	1	1	1	1	1	1	1	1	1	1	1	1	1	1	1	1	1	1	1	1	1	1	1	1	1	1	1	1	1	1	1	1	1	1	1	1	1	1	1	1	1	1	1	1	1	1	1	1	1	1	1	1	1	1	1	1	1	1	1	1	1	1	1	1	1	1	1	1	1	1	1	1	1	1	1	1	1	1	1	1	1	1	1	1	1	1	1	1	1	1	1	1	1	1	1	1	1	1	1	1	1	1	1	1	1	1	1	1	1	1	1	1	1	1	1	1	1	1	1	1	1	1	1	1	1	1	1	1	1	1	1	1	1	1	1	1	1	1	1	1	1	1	1	1	1	1	1	1	1	1	1	1	1	1	1	1	1	1	1	1	1	1	1	1	1	1	1	1	1	1	1	1	1	1	1	1	1	1	1	1	1	1	1	1	1	1	1	1	1	1	1	1	1	1	1	1	1	1	1	1	1	1	1	1	1	1	1	1	1	1	1	1	1	1	1	1	1	1	1	1	1	1	1	1	1	1	1	0	0	0	0	0	0	0	0	0	0	0	0	0	0	0	0	0	0	0	0	0	0	0	0	0	0	0	0	0	0	0	0	0	0	0	0	0	0	0	0	0	0	0	0	0	0	0	0	0	0	0	0	0	0	0	0	0	0	0	0	0	0	0	0	0	0	0	0	0	0	0	0	0	0	0	0	0	0	0	0	0	0	0	0	0	0	0	0	0	0	0	0	0	0	0	0	0	0	0	0	0	0	0	0	0	0	0	0	0	0	0	0	0	0	0	0	0	0	0	0	0	0	0	0	0	0	0	0	0	0	0	0	0	0	0	0	0	0	0	0	0	0	0	0	0	0	0	0	0	0	0	0	0	0	0	0	0	0	0	0	0	0	0	0	0	0	0	0	0	0	0	0	0	0	0	0	0	0	0	0	0	0	0	0	0	0	0	0	0	0	0	0	0	0	0	0	0	0	0	0	0	0	0	0	0	0	1	0	0	0	0	0	0	0	0	0	0	0	0	0	0	0	0	0	0	0	0	0	0	1	0	0	0	0	0	0	0	0	0	0	0	0	0
LATH_AAE	1	1	1	1	1	1	1	1	1	1	1	1	1	1	1	1	1	1	1	1	1	1	1	1	1	1	1	1	1	1	1	1	1	1	1	1	1	1	1	1	1	1	1	1	1	1	1	1	1	1	1	1	1	1	1	1	1	1	1	1	1	1	1	1	1	1	1	1	1	1	1	1	1	1	1	1	1	1	1	1	1	1	1	1	1	1	1	1	1	1	1	1	1	1	1	1	1	1	1	1	1	1	1	1	1	1	1	1	1	1	1	1	1	1	1	1	1	1	1	1	1	1	1	1	1	1	1	1	1	1	1	1	1	1	1	1	1	1	1	1	1	1	1	1	1	1	1	1	1	1	1	1	1	1	1	1	1	1	1	1	1	1	1	1	1	1	1	1	1	1	1	1	1	1	1	1	1	1	1	1	1	1	1	1	1	1	1	1	1	1	1	1	1	1	1	1	1	1	1	1	1	1	1	1	1	1	1	1	1	1	1	1	1	1	1	1	1	1	1	1	1	1	1	1	1	1	1	1	1	1	1	1	1	1	1	1	1	1	1	1	1	1	1	1	1	1	1	1	1	1	1	1	1	1	1	1	1	1	1	1	1	1	1	1	1	1	1	1	1	1	1	1	1	1	1	1	1	1	1	1	1	1	1	1	1	1	1	1	1	1	1	1	1	1	1	1	1	1	1	1	1	1	1	1	1	1	1	1	1	1	1	1	1	1	1	1	1	1	1	1	1	1	1	1	1	1	1	1	1	1	1	1	1	1	1	1	1	1	1	1	1	1	1	1	1	1	1	1	1	1	1	1	0	0	1	1	1	1	1	1	1	1	1	1	1	1	1	1	1	1	1	1	1	1	1	1	1	1	1	1	1	1	1	1	1	1	1	1	1	1	1	1	1	1	1	1	1	1	1	1	1	1	1	1	1	1	1	1	1	1	1	1	1	1	1	1	1	1	1	1	1	1	1	1	1	1	1	1	1	1	1	1	1	1	1	1	1	1	1	1	1	1	1	1	1	1	1	1	1	1	1	1	1	1	1	1	1	1	1	1	1	1	1	1	1	1	1	1	1	1	1	1	1	1	1	1	1	1	1	1	1	1	1	1	1	1	1	1	1	1	1	1	1	1	1	1	1	1	1	1	1	1	1	1	1	1	1	1	1	1	1	1	1	1	1	1	1	1	1	1	1	1	1	1	1	1	1	1	1	1	1	1	0	0	1	1	1	1	1	1	1	1	1	1	1	1	1	1	1	1	1	1	1	1	1	1	1	1	1	1	1	1	1	1	1	1	1	1	1	1	1	1	1	1	1	1	1	1	1	1	1	1	1	1	1	1	1	1	1	1	1	1	1	1	1	1	1	1	1	1	1	1	1	1	0	0	1	1	1	1	1	1	1	1	1	1	1	1	1	1	1	1	1	1	1	1	1	1	1	1	1	1	1	1	1	1	1	1	1	1	1	1	1	1	1	1	1	1	1	1	1	1	1	1	1	1	1	1	1	1	1	1	1	1	1	1	1	1	1	1	1	1	1	1	1	1	1	1	1	1	1	1	1	1	1	1	1	1	1	1	1	1	1	1	1	1	1	1	1	1	1	1	1	1	1	1	1	1	1	1	1	1	1	1	1	1	1	1	1	1	1	1	1	1	1	1	1	1	1	1	1	1	1	1	1	1	1	1	1	1	1	1	1	1	1	1	1	1	1	1	1	1	1	1	1	1	1	1	1	1	1	1	1	1	1	1	1	1	1	1	1	1	1	1	1	1	1	1	1	1	1	1	1	1	1	1	1	1	1	1	1	1	1	1	1	1	1	1	1	1	1	1	1	1	1	1	1	1	1	1	1	1	1	1	1	1	1	1	1	1	1	1	1	1	1	1	1	1	1	1	1	1	1	1	1	1	1	1	1	1	1	1	1	1	1	1	1	1	1	1	1	1	1	1	1	1	1	1	1	1	1	1	1	1	1	1	1	1	1	1	1	1	1	1	1	1	1	1	1	1	1	1	1	1	1	1	1	1	1	1	1	1	1	1	1	1	1	1	1	1	1	1	1	1	1	1	1	1	1	1	1	1	1	1	1	1	1	1	1	1	1	1	1	1	1	1	1	1	1	1	1	1	1	1	1	1	1	1	1	1	1	1	1	1	1	1	1	1	1	1	1	1	1	1	1	1	1	1	1	1	1	1	1	1	1	1	1	1	1	1	1	1	1	1	1	1	1	1	1	1	1	1	1	1	1	1	1	1	1	1	1	1	1	1	1	1	1	1	1	1	1	1	1	1	1	1	1	1	1	1	1	1	1	1	1	1	1	1	1	1	1	1	1	1	1	1	1	1	1	1	1	1	1	1	1	1	1	1	1	1	1	1	1	1	1	1	1	1	1	1	1	1	1	1	1	1	1	1	1	1	1	1	1	1	1	1	1	1	1	1	1	1	1	1	1	1	1	1	1	1	1	1	1	1	1	1	1	1	1	1	1	1	1	1	1	1	1	1	1	1	1	1	1	1	1	1	1	1	1	1	1	1	1	1	1	1	1	1	1	1	1	1	1	1	1	1	1	1	1	1	1	1	1	1	1	1	1	1	1	1	1	1	1	1	1	1	1	1	1	1	1	1	1	1	1	1	1	1	1	1	1	1	1	1	1	1	1	1	1	1	1	1	1	1	1	1	1	1	1	1	1	1	1	1	1	1	1	1	1	1	1	1	1	1	1	1	1	1	1	1	1	1	1	1	1	1	1	1	1	1	1	1	1	1	1	1	1	1	1	1	1	1	1	1	1	1	1	1	1	1	1	1	1	1	1	1	1	1	1	1	1	1	1	1	1	1	1	1	1	1	1	0	1	1	1	1	1	1	1	1	1	1	1	1	1	1	1	1	1	1	1	1	1	1	1	1	1	1	1	1	1	1	1	1	1	1	1	1	1	1	1	1	1	1	1	1	1	1	1	1	1	1	1	1	1	1	1	1	1	1	1	1	1	1	1	1	1	1	1	1	1	1	1	1	1	1	1	1	1	1	1	1	1	1	1	1	1	1	1	1	1	1	1	1	1	1	1	1	1	1	1	1	1	1	1	1	1	1	1	1	1	1	1	1	1	1	1	1	1	1	1	1	1	1	1	1	1	1	1	1	1	1	1	1	1	1	1	1	1	1	1	1	1	1	1	1	1	1	1	1	1	1	1	1	1	1	1	1	1	1	1	1	1	1	1	1	1	1	1	1	1	1	1	1	1	1	1	1	1	1	1	1	1	1	1	1	1	1	1	1	1	1	1	1	1	1	1	1	1	1	1	1	1	1	1	1	1	1	1	1	1	1	1	1	1	1	1	1	1	1	1	1	1	1	1	1	1	1	1	1	1	1	1	1	1	1	1	1	1	1	1	1	1	1	1	1	1	1	1	1	1	1	1	1	1	1	1	1	1	1	1	1	1	1	1	1	1	1	1	1	1	1	1	1	1	1	1	1	1	1	1	1	1	1	1	1	1	1	1	1	1	1	1	1	1	1	1	1	1	1	1	1	1	1	1	1	1	1	1	1	1	1	1	1	1	1	1	1	1	1	1	1	1	1	1	1	1	1	1	1	1	1	1	1	1	1	1	1	1	1	1	1	1	1	1	1	1	1	1	1	1	1	1	1	1	1	1	1	1	1	1	1	1	1	1	1	1	1	1	1	1	1	1	1	1	1	1	1	1	1	1	1	1	1	1	1	1	1	1	1	1	1	1	1	1	1	1	1	1	1	1	1	1	1	1	1	1	1	1	1	1	1	1	1	1	1	1	1	1	1	1	1	1	1	1	1	1	1	1	1	1	1	1	1	1	1	1	1	1	1	1	1	1	1	1	1	1	1	1	1	1	1	1	1	1	1	1	1	1	1	1	1	1	1	1	1	1	1	1	1	1	1	1	1	1	1	1	1	1	1	1	1	1	1	1	1	1	1	1	1	1	1	1	1	1	1	1	1	1	1	1	1	1	1	1	1	1	1	1	1	1	1	1	1	1	1	1	1	1	1	1	1	1	1	1	1	1	1	1	1	1	1	1	1	1	1	1	1	1	1	1	1	1	1	1	1	1	1	1	1	1	1	1	1	1	1	1	1	1	1	1	1	1	1	1	1	1	1	1	1	1	1	1	1	1	1	1	1	1	1	1	1	1	1	1	1	1	1	1	1	1	1	1	1	1	1	1	1	1	1	1	1	1	1	1	1	1	1	1	1	1	1	1	1	1	1	1	1	1	1	1	1	1	1	1	1	1	1	1	1	1	1	1	1	1	1	1	1	1	1	1	1	1	1	1	1	1	1	1	1	1	1	1	1	1	1	1	1	1	1	1	1	1	1	1	1	1	1	1	1	1	1	1	1	1	1	1	1	1	1	1	1	1	1	1	1	1	1	1	1	1	1	1	1	1	1	1	1	1	1	1	1	1	1	1	1	1	1	1	1	1	1	1	1	1	1	1	1	1	1	1	1	1	1	1	1	1	1	1	1	1	1	1	1	1	1	1	1	1	1	1	1	1	1	1	1	1	1	1	1	1	1	1	1	1	1	1	1	1	1	1	1	1	1	1	1	1	1	1	1	1	1	1	1	1	1	1	1	0	0	0	0	0	0	1	1	1	1	1	1	1	1	1	1	1	1	1	1	1	1	1	1	1	1	1	1	1	1	1	1	1	1	1	1	1	1	1	1	1	1	1	1	1	1	1	1	1	1	1	1	1	1	1	1	1	1	1	1	1	1	1	1	1	1	1	1	1	1	1	1	1	1	1	1	1	1	1	1	1	1	1	1	1	1	1	1	1	1	1	1	1	1	1	1	1	1	1	1	1	1	1	1	1	1	1	1	1	1	1	1	1	1	1	1	1	1	1	1	1	1	1	1	1	1	1	1	1	1	1	1	1	1	1	1	1	1	1	1	1	1	1	1	1	1	1	1	1	1	1	1	1	1	1	1	1	1	1	1	1	1	1	1	1	1	1	1	1	1	1	1	1	1	1	1	1	1	1	1	1	1	1	1	1	1	1	1	1	1	1	1	1	1	1	1	1	1	1	1	1	1	1	1	1	1	1	1	1	1	1	1	1	1	1	1	1	1	1	1	1	1	1	1	1	1	1	1	1	1	1	1	1	1	1	1	1	1	1	1	1	1	1	1	1	1	1	1	1	1	1	1	1	1	1	1	1	1	1	1	1	1	1	1	1	1	1	1	1	1	1	1	1	1	1	1	1	1	1	1	1	1	1	1	1	1	1	1	1	1	1	1	1	1	1	1	1	1	1	1	1	1	1	1	1	1	1	1	1	1	1	1	1	1	1	1	1	1	1	1	1	1	1	1	1	1	1	1	1	1	1	1	1	1	1	1	1	1	1	1	1	1	1	1	1	1	1	1	1	1	1	1	1	1	1	1	1	1	1	1	1	1	1	1	1	1	1	1	1	1	1	1	1	1	1	1	1	1	1	1	1	1	1	1	1	1	1	1	1	1	1	1	1	1	1	1	1	1	1	1	1	1	1	1	1	1	1	1	1	1	1	1	1	1	1	1	1	1	1	1	1	1	1	1	1	1	1	1	1	1	1	1	1	1	1	1	1	1	1	1	1	1	1	1	1	1	1	1	1	1	1	1	1	1	1	1	1	1	1	1	1	1	1	1	1	1	1	1	1	1	1	1	1	1	1	1	1	1	1	1	1	1	1	1	1	1	1	1	1	1	1	1	1	1	1	1	1	1	1	1	1	1	1	1	1	1	1	1	1	1	1	1	1	1	1	1	1	1	1	1	1	1	1	1	1	1	1	1	1	1	1	1	1	1	1	1	1	1	1	1	1	1	1	1	1	1	1	1	1	1	1	1	1	1	1	1	1	1	1	1	1	1	1	1	1	1	1	1	1	1	1	1	1	1	1	1	1	1	1	1	1	1	1	1	1	1	1	1	1	1	1	1	1	1	1	1	1	1	1	1	1	1	1	1	1	1	1	1	1	1	1	1	1	1	1	1	1	1	1	1	1	1	1	1	1	1	1	1	1	1	1	1	1	1	1	1	1	1	1	1	1	1	1	1	1	1	1	1	1	1	1	1	1	1	1	1	1	1	1	1	1	1	1	1	1	1	1	1	1	1	1	1	1	1	1	1	1	1	1	1	1	1	1	1	1	1	1	1	1	1	1	1	1	1	1	1	1	1	1	1	1	1	1	1	1	1	1	1	1	1	1	1	1	1	1	1	1	1	0	1	1	1	1	1	1	1	1	1	1	1	1	1	1	1	1	1	1	1	1	1	1	1	1	1	1	1	1	1	1	1	1	1	1	1	1	1	1	1	1	1	1	1	1	1	1	1	1	1	1	1	1	1	1	1	1	1	1	1	1	1	1	1	1	1	1	1	1	1	1	1	1	1	1	1	1	1	1	1	1	1	1	1	1	1	1	1	1	1	1	1	1	1	1	1	1	1	1	1	1	1	1	1	1	1	1	1	1	1	1	1	1	1	1	1	1	1	1	1	1	1	1	1	1	1	1	1	1	1	1	1	1	1	1	1	1	1	1	1	1	1	1	1	1	1	1	1	1	1	1	1	1	1	1	1	1	1	1	1	1	1	1	1	1	1	1	1	1	1	1	1	1	1	1	1	1	1	1	1	1	1	1	1	1	1	1	1	1	1	1	1	1	1	1	1	1	1	1	1	1	1	1	1	1	1	1	1	1	1	1	1	1	1	1	1	1	1	1	1	1	1	1	1	1	1	1	1	1	1	1	1	1	1	1	1	1	1	1	1	1	1	1	1	1	1	1	1	1	1	1	1	1	1	1	1	1	1	1	1	1	1	1	1	1	1	1	1	1	1	1	1	1	1	1	1	1	1	1	1	1	1	1	1	1	1	1	1	1	1	1	1	1	1	1	1	1	1	1	1	1	1	1	1	1	1	1	1	1	1	1	1	1	1	1	1	1	1	1	1	1	1	1	1	1	1	1	1	1	1	1	1	1	1	1	1	1	1	1	1	1	1	1	1	1	1	1	1	1	1	1	1	1	1	1	1	1	1	1	1	1	1	1	1	1	1	1	1	1	1	1	1	1	1	1	1	1	1	1	1	1	1	1	1	1	1	1	1	1	1	1	1	1	1	1	1	1	1	1	1	1	1	1	1	1	1	1	1	1	1	1	1	1	1	1	1	1	1	1	1	1	1	1	1	1	1	1	1	1	1	1	1	1	1	1	1	1	1	1	1	1	1	1	1	1	1	1	1	1	1	1	1	1	1	1	1	1	1	1	1	1	1	1	1	1	1	1	1	1	1	1	1	1	1	1	1	1	1	1	1	1	1	1	1	1	1	1	1	1	1	1	1	1	1	1	1	1	1	1	1	1	1	1	1	1	1	1	1	1	1	1	1	1	1	1	1	1	1	1	1	1	1	1	1	1	1	1	1	1	1	1	1	1	1	1	1	1	1	1	1	1	1	1	1	1	1	1	1	1	1	1	1	1	1	1	1	1	1	1	1	1	1	1	1	1	1	1	1	1	1	1	1	1	1	1	1	1	1	1	1	1	1	1	1	1	1	1	1	1	1	1	1	1	1	1	1	1	1	1	1	1	1	1	1	1	1	1	1	1	1	1	1	1	1	1	1	1	1	1	1	1	1	1	1	1	1	1	1	1	1	1	1	1	1	1	1	1	1	1	1	1	1	1	1	1	1	1	1	1	1	1	1	1	1	1	1	1	1	1	1	1	1	1	1	1	1	1	1	1	1	1	1	1	1	1	1	1	1	1	1	1	1	1	1	1	1	1	1	1	1	1	1	1	1	1	1	1	1	1	1	1	1	1	1	1	1	1	1	1	1	1	1	1	1	1	1	1	1	1	1	1	1	1	1	1	1	1	1	1	1	1	1	1	1	1	1	1	1	1	1	1	1	1	1	1	1	1	1	1	1	1	1	1	1	1	1	1	1	1	1	1	1	1	1	1	1	1	1	1	1	1	1	1	1	1	1	1	1	1	1	1	1	1	1	1	1	1	1	1	1	1	1	1	1	1	1	1	1	1	1	1	1	1	1	1	1	1	1	1	1	1	1	1	1	1	1	1	1	1	1	1	1	1	1	1	1	1	1	1	1	1	1	1	1	1	1	1	1	1	1	1	1	1	1	1	1	1	1	1	1	1	1	1	1	1	1	1	1	1	1	1	1	1	1	1	1	1	1	1	1	1	1	1	1	1	1	1	1	1	1	1	1	1	1	1	1	1	1	1	1	1	1	1	1	1	1	1	1	1	1	1	1	1	1	1	1	1	1	1	1	1	1	1	1	1	1	1	1	1	1	1	1	1	1	1	1	1	1	1	1	1	1	1	1	1	1	1	1	1	1	1	1	1	1	1	1	1	1	1	1	1	1	1	1	1	1	1	1	1	1	1	1	1	1	1	1	1	1	1	1	1	1	1	1	1	1	1	1	1	1	1	1	1	1	1	1	1	1	1	1	1	1	1	1	1	1	1	1	1	1	1	1	1	1	1	1	1	1	1	1	1	1	1	1	1	1	1	1	1	1	1	1	1	1	1	1	1	1	1	1	1	1	1	1	1	1	1	1	1	1	1	1	1	1	1	1	1	1	1	1	1	1	1	1	1	1	1	1	1	1	1	1	1	1	1	1	1	1	1	1	1	1	1	1	1	1	1	1	1	1	1	1	1	1	1	1	1	1	1	1	1	1	1	1	1	1	1	1	1	1	1	1	1	1	1	1	1	1	1	1	1	1	1	1	1	1	1	1	1	1	1	1	1	1	1	1	1	1	1	1	1	1	1	1	1	1	1	1	1	1	1	1	1	1	1	1	1	1	1	1	1	1	1	1	1	1	1	1	1	1	1	1	1	1	1	1	1	1	1	1	1	1	1	1	1	1	1	1	1	1	1	1	1	1	1	1	1	1	1	1	1	1	1	1	1	1	1	1	1	1	1	1	1	1	1	1	1	1	1	1	1	1	1	1	1	1	1	1	1	1	1	1	1	1	1	1	1	1	1	1	1	1	1	1	1	1	1	1	1	1	1	1	1	1	1	1	1	1	1	1	1	1	1	1	1	1	1	1	1	1	1	1	1	1	1	1	1	1	1	1	1	1	1	1	1	1	1	1	1	1	1	1	1	1	1	1	1	1	1	1	1	1	1	1	1	1	1	1	1	1	1	1	1	1	1	1	1	1	1	1	1	1	1	1	1	1	1	1	1	1	1	1	1	1	1	1	1	1	1	1	1	1	1	1	1	1	1	1	1	1	1	1	1	1	1	1	1	1	1	1	1	1	1	1	1	1	1	1	1	1	1	1	1	1	1	1	1	1	1	1	1	1	1	1	1	1	1	1	1	1	1	1	1	1	1	1	1	1	1	1	1	1	1	1	1	1	1	1	1	1	1	1	1	1	1	1	1	1	1	1	1	1	1	1	1	1	1	1	1	1	1	1	1	1	1	1	1	1	1	1	1	1	1	1	1	1	1	1	1	1	1	1	1	1	1	1	1	1	1	1	1	1	1	1	1	1	1	1	1	1	1	1	1	1	1	1	1	1	1	1	1	1	1	1	1	1	1	1	1	1	1	1	1	1	1	1	1	1	1	1	1	1	1	1	1	1	1	1	1	1	1	1	1	1	1	1	1	1	1	1	1	1	1	1	1	1	1	1	1	1	1	1	1	1	1	1	1	1	1	1	1	1	1	1	1	1	1	1	1	1	1	1	1	1	1	1	1	1	1	1	1	1	1	1	1	1	1	1	1	1	1	1	1	1	1	1	1	1	1	1	1	1	1	1	1	1	1	1	1	1	1	1	1	1	1	1	1	1	1	1	1	1	1	1	1	1	1	1	1	1	1	1	1	1	1	1	1	1	1	1	1	1	1	1	1	1	1	1	1	1	1	1	1	1	1	1	1	1	1	1	1	1	1	1	1	1	1	1	1	1	1	1	1	1	1	1	1	1	1	1	1	1	1	1	1	1	1	1	1	1	1	1	1	1	1	1	1	1	1	1	1	1	1	1	1	1	1	1	1	1	1	1	1	1	1	1	1	1	1	1	1	1	1	1	1	1	1	1	1	1	1	1	1	1	1	1	1	1	1	1	1	1	1	1	1	1	1	1	1	1	1	1	1	1	1	1	1	1	1	1	1	1	1	1	1	1	1	1	1	1	1	1	1	1	1	1	1	1	1	1	1	1	1	1	1	1	1	1	1	1	1	1	1	1	1	1	1	1	1	1	1	1	1	1	1	1	1	1	1	1	1	1	1	1	1	1	1	1	1	1	1	1	1	1	1	1	1	1	1	1	1	1	1	1	1	1	1	1	1	1	1	1	1	1	1	1	1	1	1	1	1	1	1	1	1	1	1	1	1	1	1	1	1	1	1	1	1	1	1	1	1	1	1	1	1	1	1	1	1	1	1	1	1	1	1	1	1	1	1	1	1	1	1	1	1	1	1	1	1	1	1	1	1	1	1	1	1	1	1	1	1	1	1	1	1	1	1	1	1	1	1	1	1	1	1	1	1	1	1	1	1	1	1	1	1	1	1	1	1	1	1	1	1	1	1	1	1	1	1	1	1	1	1	1	1	1	1	1	1	1	1	1	1	1	1	1	1	1	1	1	1	1	1	1	1	1	1	1	1	1	1	1	1	1	1	1	1	1	1	1	1	1	1	1	1	1	1	1	1	1	1	1	1	1	1	1	1	1	1	1	1	1	1	1	1	1	1	1	1	1	1	1	1	1	1	1	1	1	1	1	1	1	1	1	1	1	1	1	1	1	1	1	1	1	1	1	1	1	1	1	1	1	1	1	1	1	1	1	1	1	1	1	1	1	1	1	1	1	1	1	1	1	1	1	1	1	1	1	1	1	1	1	1	1	1	1	1	1	1	1	1	1	1	1	1	1	1	1	1	1	1	1	1	1	1	1	1	1	1	1	1	1	1	1	1	1	1	1	1	1	1	1	1	1	1	1	1	1	1	1	1	1	1	1	1	1	1	1	1	1	1	1	1	1	1	1	1	1	1	1	1	1	1	1	1	1	1	1	1	1	1	1	1	1	1	1	1	1	1	1	1	1	1	1	1	1	1	1	1	1	1	1	1	1	1	1	1	1	1	1	1	1	1	1	1	1	1	1	1	1	1	1	1	1	1	1	1	1	1	1	1	1	1	1	1	1	1	1	1	1	1	1	1	1	1	1	1	1	1	1	1	1	1	1	1	1	1	1	1	1	1	1	1	1	1	1	1	1	1	1	1	1	1	1	1	1	1	1	1	1	1	1	1	1	1	1	1	1	1	1	1	1	1	1	1	1	1	1	1	1	1	1	1	1	1	1	1	1	1	1	1	1	1	1	1	1	1	1	1	1	1	1	1	1	1	1	1	1	1	1	1	1	1	1	1	1	1	1	1	1	1	1	1	1	1	1	1	1	1	1	1	1	1	1	1	1	1	1	1	1	1	1	1	1	1	1	1	1	1	1	1	1	1	1	1	1	1	1	1	1	1	1	1	1	1	1	1	1	1	1	1	1	1	1	1	1	0	0	0	0	0	0	0	0	0	0	0	0	0	0	0	0	0	0	0	0	0	0	0	0	0	0	0	0	0	0	0	0	0	0	0	0	0	0	0	0	0	0	0	0	0	0	0	0	0	0	0	0	0	0	0	0	0	0	0	0	0	0	0	0	0	0	0	0	0	0	0	0	0	0	0	0	0	0	0	0	0	0	0	0	0	0	0	0	0	0	0	0	0	0	0	0	0	0	0	0	0	0	0	0	0	0	0	0	0	0	0	0	0	0	0	0	0	0	0	0	0	0	0	0	0	0	0	0	0	0	0	0	0	0	0	0	0	0	0	0	0	0	0	0	0	0	0	0	0	0	0	0	0	0	0	0	0	0	0	0	0	0	0	0	0	0	0	0	0	0	0	0	0	0	0	0	0	0	0	0	0	0	0	0	0	0	0	0	0	0	0	0	0	0	0	0	0	0	0	0	0	0	0	0	0	1	1	0	0	0	0	0	0	0	0	0	0	0	0	0	0	0	1	0	0	0	0	1	0	1	0	0	1	0	0	0	0	0	0	0	0	0	0
LATH_AAF	1	1	1	1	1	1	1	1	1	1	1	1	1	1	1	1	1	1	1	1	1	1	1	1	1	1	1	1	1	1	1	1	1	1	1	1	1	1	1	1	1	1	1	1	1	1	1	1	1	1	1	1	1	1	1	1	1	1	1	1	1	1	1	1	1	1	1	1	1	1	1	1	1	1	1	1	1	1	1	1	1	1	1	1	1	1	1	1	1	1	1	1	1	1	1	1	1	1	1	1	1	1	1	1	1	1	1	1	1	1	1	1	1	1	1	1	1	1	1	1	1	1	1	1	1	1	1	1	1	1	1	1	1	1	1	1	1	1	1	1	1	1	1	1	1	1	1	1	1	1	1	1	1	1	1	1	1	1	1	1	1	1	1	1	1	1	1	1	1	1	1	1	1	1	1	1	1	1	1	1	1	1	1	1	1	1	1	1	1	1	1	1	1	1	1	1	1	1	1	1	1	1	1	1	1	1	1	1	1	1	1	1	1	1	1	1	1	1	1	1	1	1	1	1	1	1	1	1	1	1	1	1	1	1	1	1	1	1	1	1	1	1	1	1	1	1	1	1	1	1	1	1	1	1	1	1	1	1	1	1	1	1	1	1	1	1	1	1	1	1	1	1	1	1	1	1	1	1	1	1	1	1	1	1	1	1	1	1	1	1	1	1	1	1	1	1	1	1	1	1	1	1	1	1	1	1	1	1	1	1	1	1	1	1	1	1	1	1	1	1	1	1	1	1	1	1	1	1	1	1	1	1	1	1	1	1	1	1	1	1	1	1	1	1	1	1	1	1	1	1	1	1	1	1	1	1	1	1	1	1	1	1	1	1	1	1	1	1	1	1	1	1	1	1	1	1	1	1	1	1	1	1	1	1	1	1	1	1	1	1	1	1	1	1	1	1	1	1	1	1	1	1	1	1	1	1	1	1	1	1	1	1	1	1	1	1	1	1	1	1	1	1	1	1	1	1	1	1	1	1	1	1	1	1	1	1	1	1	1	1	1	1	1	1	1	1	1	1	1	1	1	1	1	1	1	1	1	1	1	1	1	1	1	1	1	1	1	1	1	1	1	1	1	1	1	1	1	1	1	1	1	1	1	1	1	1	1	1	1	1	1	1	1	1	1	1	1	1	1	1	1	1	1	1	1	1	1	1	1	1	1	1	1	1	1	1	1	1	1	1	1	1	1	1	1	1	1	1	1	1	1	1	0	0	1	1	1	1	1	1	1	1	1	1	1	1	1	1	1	1	1	1	1	1	1	1	1	1	1	1	1	1	1	1	1	1	1	1	1	1	1	1	1	1	1	1	1	1	1	1	1	1	1	1	1	1	1	1	1	1	1	1	1	1	1	1	1	1	1	1	1	1	1	1	0	0	1	1	1	1	1	1	1	1	1	1	1	1	1	1	1	1	1	1	1	1	1	1	1	1	1	1	1	1	1	1	1	1	1	1	1	1	1	1	1	1	1	1	1	1	1	1	1	1	1	1	1	1	1	1	1	1	1	1	1	1	1	1	1	1	1	1	1	1	1	1	1	1	1	1	1	1	1	1	1	1	1	1	1	1	1	1	1	1	1	1	1	1	1	1	1	1	1	1	1	1	1	1	1	1	1	1	1	1	1	1	1	1	1	1	1	1	1	1	1	1	1	1	1	1	1	1	1	1	1	1	1	1	1	1	1	1	1	1	1	1	1	1	1	1	1	1	1	1	1	1	1	1	1	1	1	1	1	1	1	1	1	1	1	1	1	1	1	1	1	1	1	1	1	1	1	1	1	1	1	1	1	1	1	1	1	1	1	1	1	1	1	1	1	1	1	1	1	1	1	1	1	1	1	1	1	1	1	1	1	1	1	1	1	1	1	1	1	1	1	1	1	1	1	1	1	1	1	1	1	1	1	1	1	1	1	1	1	1	1	1	1	1	1	1	1	1	1	1	1	1	1	1	1	1	1	1	1	1	1	1	1	1	1	1	1	1	1	1	1	1	1	1	1	1	1	1	1	1	1	1	1	1	1	1	1	1	1	1	1	1	1	1	1	1	1	1	1	1	1	1	1	1	1	1	1	1	1	1	1	1	1	1	1	1	1	1	1	1	1	1	1	1	1	1	1	1	1	1	1	1	1	1	1	1	1	1	1	1	1	1	1	1	1	1	1	1	1	1	1	1	1	1	1	1	1	1	1	1	1	1	1	1	1	1	1	1	1	1	1	1	1	1	1	1	1	1	1	1	1	1	1	1	1	1	1	1	1	1	1	1	1	1	1	1	1	1	1	1	1	1	1	1	1	1	1	1	1	1	1	1	1	1	1	1	1	1	1	1	1	1	1	1	1	1	1	1	1	1	1	1	1	1	1	1	1	1	1	1	1	1	1	1	1	1	1	1	1	1	1	1	1	1	1	1	1	1	1	1	1	1	1	1	1	1	1	1	1	1	1	1	1	1	1	1	1	1	1	1	1	1	1	1	1	1	1	1	1	1	1	1	1	1	1	1	1	1	1	1	1	1	1	1	1	1	1	1	1	1	1	1	1	1	1	1	1	1	1	1	1	1	1	1	1	1	1	1	1	1	1	1	1	1	1	1	1	1	1	1	1	1	1	1	1	1	1	1	1	1	1	1	1	1	1	1	1	1	1	1	1	1	1	1	1	1	1	1	1	1	1	1	1	1	1	1	1	1	1	1	1	1	1	1	1	1	1	1	1	1	1	1	1	1	1	1	1	1	1	1	1	1	1	1	1	1	1	1	1	1	1	1	1	1	1	1	1	1	1	1	1	1	1	1	1	1	1	1	1	1	1	1	1	1	1	1	1	1	1	1	1	1	1	1	1	1	1	1	1	1	1	1	1	1	1	1	1	1	1	1	1	1	1	1	1	1	1	1	1	1	1	1	1	1	1	1	1	1	1	1	1	1	1	1	1	1	1	1	1	1	1	1	1	1	1	1	1	1	1	1	1	1	1	1	1	1	1	1	1	1	1	1	1	1	1	1	1	1	1	1	1	1	1	1	1	1	1	1	1	1	1	1	1	1	1	1	1	1	1	1	1	1	1	1	1	1	1	1	1	1	1	1	1	1	1	1	1	1	1	1	1	1	1	1	1	1	1	1	1	1	1	1	1	1	1	1	1	1	1	1	1	1	1	1	1	1	1	1	1	1	1	1	1	1	1	1	1	1	1	1	1	1	1	1	1	1	1	1	1	1	1	1	1	1	1	1	1	1	1	1	1	1	1	1	1	1	1	1	1	1	1	1	1	1	1	1	1	1	1	1	1	1	1	1	1	1	1	1	1	1	1	1	1	1	1	1	1	1	1	1	1	1	1	1	1	1	1	1	1	1	1	1	1	1	1	1	1	1	1	1	1	1	1	1	1	1	1	1	1	1	1	1	1	1	1	1	1	1	1	1	1	1	1	1	1	1	1	1	1	1	1	1	1	1	1	1	1	1	1	1	1	1	1	1	1	1	1	1	1	1	1	1	1	1	1	1	1	1	1	1	1	1	1	1	1	1	1	1	1	1	1	1	1	1	1	1	1	1	1	1	1	1	1	1	1	1	1	1	1	1	1	1	1	1	1	1	1	1	1	1	1	1	1	1	1	1	1	1	1	1	1	1	1	1	1	1	1	1	1	1	1	1	1	1	1	1	1	1	1	1	1	1	1	1	1	1	1	1	1	1	1	1	1	1	1	1	1	1	1	1	1	1	1	1	1	1	1	1	1	1	1	1	1	1	1	1	1	1	1	1	1	1	1	1	1	1	1	1	1	1	1	1	1	1	1	1	1	1	1	1	1	1	1	1	1	1	1	1	1	1	1	1	1	1	1	1	1	1	1	1	1	1	1	1	1	1	1	1	1	1	1	1	1	1	1	1	1	1	1	1	1	1	1	1	1	1	1	1	1	1	1	1	1	1	1	1	1	1	1	1	1	1	1	1	1	1	1	1	1	1	1	1	1	1	1	1	1	1	1	1	1	1	1	1	1	1	1	1	1	1	1	1	1	1	1	1	1	1	1	1	1	1	1	1	1	1	1	1	1	1	1	1	1	1	1	1	1	1	1	1	1	1	1	1	1	1	1	1	1	1	1	1	1	1	1	1	1	1	1	1	1	1	1	1	1	1	1	1	1	1	1	1	1	1	1	1	1	1	1	1	1	1	1	1	1	1	1	1	1	1	1	1	1	1	1	1	1	1	1	1	1	1	1	1	1	1	1	1	1	1	1	1	1	1	1	1	1	1	1	1	1	1	1	1	1	1	1	1	1	1	1	1	1	1	1	1	1	1	1	1	1	1	1	1	1	1	1	1	1	1	1	1	1	1	1	1	1	1	1	1	1	1	1	1	1	1	1	1	1	1	1	1	1	1	1	1	1	1	1	1	1	1	1	1	1	1	1	1	1	1	1	1	1	1	1	1	1	1	1	1	1	1	1	1	1	1	1	1	1	1	1	1	1	1	1	1	1	1	1	1	1	1	1	1	1	1	1	1	1	1	1	1	1	1	1	1	1	1	1	1	1	1	1	1	1	1	1	1	1	1	1	1	1	1	1	1	1	1	1	1	1	1	1	1	1	1	1	1	1	1	1	1	1	1	0	0	0	0	0	0	1	1	1	1	1	1	1	1	1	1	1	1	1	1	1	1	1	1	1	1	1	1	1	1	1	1	1	1	1	1	1	1	1	1	1	1	1	1	1	1	1	1	1	1	1	1	1	1	1	1	1	1	1	1	1	1	1	1	1	1	1	1	1	1	1	1	1	1	1	1	1	1	1	1	1	1	1	1	1	1	1	1	1	1	1	1	1	1	1	1	1	1	1	1	1	1	1	1	1	1	1	1	1	1	1	1	1	1	1	1	1	1	1	1	1	1	1	1	1	1	1	1	1	1	1	1	1	1	1	1	1	1	1	1	1	1	1	1	1	1	1	1	1	1	1	1	1	1	1	1	1	1	1	1	1	1	1	1	1	1	1	1	1	1	1	1	1	1	1	1	1	1	1	1	1	1	1	1	1	1	1	1	1	1	1	1	1	1	1	1	1	1	1	1	1	1	1	1	1	1	1	1	1	1	1	1	1	1	1	1	1	1	1	1	1	1	1	1	1	1	1	1	1	1	1	1	1	1	1	1	1	1	1	1	1	1	1	1	1	1	1	1	1	1	1	1	1	1	1	1	1	1	1	1	1	1	1	1	1	1	1	1	1	1	1	1	1	1	1	1	1	1	1	1	1	1	1	1	1	1	1	1	1	1	1	1	1	1	1	1	1	1	1	1	1	1	1	1	1	1	1	1	1	1	1	1	1	1	1	1	1	1	1	1	1	1	1	1	1	1	1	1	1	1	1	1	1	1	1	1	1	1	1	1	1	1	1	1	1	1	1	1	1	1	1	1	1	1	1	1	1	1	1	1	1	1	1	1	1	1	1	1	1	1	1	1	1	1	1	1	1	1	1	1	1	1	1	1	1	1	1	1	1	1	1	1	1	1	1	1	1	1	1	1	1	1	1	1	1	1	1	1	1	1	1	1	1	1	1	1	1	1	1	1	1	1	1	1	1	1	1	1	1	1	1	1	1	1	1	1	1	1	1	1	1	1	1	1	1	1	1	1	1	1	1	1	1	1	1	1	1	1	1	1	1	1	1	1	1	1	1	1	1	1	1	1	1	1	1	1	1	1	1	1	1	1	1	1	1	1	1	1	1	1	1	1	1	1	1	1	1	1	1	1	1	1	1	1	1	1	1	1	1	1	1	1	1	1	1	1	1	1	1	1	1	1	1	1	1	1	1	1	1	1	1	1	1	1	1	1	1	1	1	1	1	1	1	1	1	1	1	1	1	1	1	1	1	1	1	1	1	1	1	1	1	1	1	1	1	1	1	1	1	1	1	1	1	1	1	1	1	1	1	1	1	1	1	1	1	1	1	1	1	1	1	1	1	1	1	1	1	1	1	1	1	1	1	1	1	1	1	1	1	1	1	1	1	1	1	1	1	1	1	1	1	1	1	1	1	1	1	1	1	1	1	1	1	1	1	1	1	1	1	1	1	1	1	1	1	1	1	1	1	1	1	1	1	1	1	1	1	1	1	1	1	1	1	1	1	1	1	1	1	1	1	1	1	1	1	1	1	1	1	1	1	1	1	1	1	1	1	1	1	1	1	1	1	1	1	1	1	1	1	1	1	1	1	1	1	1	1	1	1	1	1	0	0	0	0	0	1	1	1	1	1	1	1	1	1	1	1	1	1	1	1	1	1	1	1	1	1	1	1	1	1	1	1	1	1	1	1	1	1	1	1	1	1	1	1	1	1	1	1	1	1	1	1	1	1	1	1	1	1	1	1	1	1	1	1	1	1	1	1	1	1	1	1	1	1	1	1	1	1	1	1	1	1	1	1	1	1	1	1	1	1	1	1	1	1	1	1	1	1	1	1	1	1	1	1	1	1	1	1	1	1	1	1	1	1	1	1	1	1	1	1	1	1	1	1	1	1	1	1	1	1	1	1	1	1	1	1	1	1	1	1	1	1	1	1	1	1	1	1	1	1	1	1	1	1	1	1	1	1	1	1	1	1	1	1	1	1	1	1	1	1	1	1	1	1	1	1	1	1	1	1	1	1	1	1	1	1	1	1	1	1	1	1	1	1	1	1	1	1	1	1	1	1	1	1	1	1	1	1	1	1	1	1	1	1	1	1	1	1	1	1	1	1	1	1	1	1	1	1	1	1	1	1	1	1	1	1	1	1	1	1	1	1	1	1	1	1	1	1	1	1	1	1	1	1	1	1	1	1	1	1	1	1	1	1	1	1	1	1	1	1	1	1	1	1	1	1	1	1	1	1	1	1	1	1	1	1	1	1	1	1	1	1	1	1	1	1	1	1	1	1	1	1	1	1	1	1	1	1	1	1	1	1	1	1	1	1	1	1	1	1	1	1	1	1	1	1	1	1	1	1	1	1	1	1	1	1	1	1	1	1	1	1	1	1	1	1	1	1	1	1	1	1	1	1	1	1	1	1	1	1	1	1	1	1	1	1	1	1	1	1	1	1	1	1	1	1	1	1	1	1	1	1	1	1	1	1	1	1	1	1	1	1	1	1	1	1	1	1	1	1	1	1	1	1	1	1	1	1	1	1	1	1	1	1	1	1	1	1	1	1	1	1	1	1	1	1	1	1	1	1	1	1	1	1	1	1	1	1	1	1	1	1	1	1	1	1	1	1	1	1	1	1	1	1	1	1	1	1	1	1	1	1	1	1	1	1	1	1	1	1	1	1	1	1	1	1	1	1	1	1	1	1	1	1	1	1	1	1	1	1	1	1	1	1	1	1	1	1	1	1	1	1	1	1	1	1	1	1	1	1	1	1	1	1	1	1	1	1	1	1	1	1	1	1	1	1	1	1	1	1	1	1	1	1	1	1	1	1	1	1	1	1	1	1	1	1	1	1	1	1	1	1	1	1	1	1	1	1	1	1	1	1	1	1	1	1	1	1	1	1	1	1	1	1	1	1	1	1	1	1	1	1	1	1	1	1	1	1	1	1	1	1	1	1	1	1	1	1	1	1	1	1	1	1	1	1	1	1	1	1	1	1	1	1	1	1	1	1	1	1	1	1	1	1	1	1	1	1	1	1	1	1	1	1	1	1	1	1	1	1	1	1	1	1	1	1	1	1	1	1	1	1	1	1	1	1	1	1	1	1	1	1	1	1	1	1	1	1	1	1	1	1	1	1	1	1	1	1	1	1	1	1	1	1	1	1	1	1	1	1	1	1	1	1	1	1	1	1	1	1	1	1	1	1	1	1	1	1	1	1	1	1	1	1	1	1	1	1	1	1	1	1	1	1	1	1	1	1	1	1	1	1	1	1	1	1	1	1	1	1	1	1	1	1	1	1	1	1	1	1	1	1	1	1	1	1	1	1	1	1	1	1	1	1	1	1	1	1	1	1	1	1	1	1	1	1	1	1	1	1	1	1	1	1	1	1	1	1	1	1	1	1	1	1	1	1	1	1	1	1	1	1	1	1	1	1	1	1	1	1	1	1	1	1	1	1	1	1	1	1	1	1	1	1	1	1	1	1	1	1	1	1	1	1	1	1	1	1	1	1	1	1	1	1	1	1	1	1	1	1	1	1	1	1	1	1	1	1	1	1	1	1	1	1	1	1	1	1	1	1	1	1	1	1	1	1	1	1	1	1	1	1	1	1	1	1	1	1	1	1	1	1	1	1	1	1	1	1	1	1	1	1	1	1	1	1	1	1	1	1	1	1	1	1	1	1	1	1	1	1	1	1	1	1	1	1	1	1	1	1	1	1	1	1	1	1	1	1	1	1	1	1	1	1	1	1	1	1	1	1	1	1	1	1	1	1	1	1	1	1	1	1	1	1	1	1	1	1	1	1	1	1	1	1	1	1	1	1	1	1	1	1	1	1	1	1	1	1	1	1	1	1	1	1	1	1	1	1	1	1	1	1	1	1	1	1	1	1	1	1	1	1	1	1	1	1	1	1	1	1	1	1	1	1	1	1	1	1	1	1	1	1	1	1	1	1	1	1	1	1	1	1	1	1	1	1	1	1	1	1	1	1	1	1	1	1	1	1	1	1	1	1	1	1	1	1	1	1	1	1	1	1	1	1	1	1	1	1	1	1	1	1	1	1	1	1	1	1	1	1	1	1	1	1	1	1	1	1	1	1	1	1	1	1	1	1	1	1	1	1	1	1	1	1	1	1	1	1	1	1	1	1	1	1	1	1	1	1	1	1	1	1	1	1	1	1	1	1	1	1	1	1	1	1	1	1	1	1	1	1	1	1	1	1	1	1	1	1	1	1	1	1	1	1	1	1	1	1	1	1	1	1	1	1	1	1	1	1	1	1	1	1	1	1	1	1	1	1	1	1	1	1	1	1	1	1	1	1	1	1	1	1	1	1	1	1	1	1	1	1	1	1	1	1	1	1	1	1	1	1	1	1	1	1	1	1	1	1	1	1	1	1	1	1	1	1	1	1	1	1	1	1	1	1	1	1	1	1	1	1	1	1	1	1	1	1	1	1	1	1	1	1	1	1	1	1	1	1	1	1	1	1	1	1	1	1	1	1	1	1	1	1	1	1	1	1	1	1	1	1	1	1	1	1	1	1	1	1	1	1	1	1	1	1	1	1	1	1	1	1	1	1	1	1	1	1	1	1	1	1	1	1	1	1	1	1	1	1	1	1	1	1	1	1	1	1	1	1	1	1	1	1	1	1	1	1	1	1	1	1	1	1	1	1	1	1	1	1	1	1	1	1	1	1	1	1	1	1	1	1	1	1	1	1	1	1	1	1	1	1	1	1	1	1	1	1	1	1	1	1	1	1	1	1	1	1	1	1	1	1	1	1	1	1	1	1	1	1	1	1	1	1	1	1	1	1	1	1	1	1	1	1	1	1	1	1	1	1	1	1	1	1	1	1	1	1	1	1	1	1	1	1	1	1	1	1	1	1	1	1	1	1	1	1	1	1	1	1	1	1	1	1	1	1	1	1	1	1	1	1	1	1	1	1	1	1	1	1	1	1	1	1	1	1	1	1	1	1	1	1	1	1	1	1	1	1	1	1	1	1	1	1	1	1	1	1	1	1	1	1	1	1	1	1	1	1	1	1	1	1	1	1	1	1	1	1	1	1	1	1	1	1	1	1	1	1	1	1	1	1	1	1	1	1	1	1	1	1	1	1	1	1	1	1	1	1	1	1	1	1	1	1	1	1	1	1	1	1	1	1	1	1	1	1	1	1	1	1	1	1	1	1	1	1	1	1	1	1	1	1	1	1	1	1	1	1	1	1	1	1	1	1	1	1	1	1	1	1	1	1	1	1	1	1	1	1	1	1	1	1	1	1	1	1	1	1	1	1	1	1	1	1	1	1	1	1	1	1	1	1	1	1	1	1	1	1	1	1	1	1	1	1	1	1	1	1	1	1	1	1	1	1	1	1	1	1	1	1	1	1	1	1	1	1	1	1	1	1	1	1	1	1	1	1	1	1	1	1	1	1	1	1	1	1	1	1	1	1	1	1	1	1	1	1	1	1	1	1	1	1	1	1	1	1	1	1	1	1	1	1	1	1	1	1	1	1	1	1	1	1	1	1	1	1	1	1	1	1	1	1	1	1	1	1	1	1	1	1	1	1	1	1	1	1	1	1	1	1	1	1	1	1	1	1	1	1	1	1	1	1	1	1	1	1	1	1	1	1	1	1	1	1	1	1	1	1	1	1	1	1	1	1	1	1	1	1	1	1	1	1	1	1	1	1	1	1	1	1	1	1	1	1	1	1	1	1	1	1	1	1	1	1	1	1	1	1	1	1	1	1	1	1	1	1	1	1	1	1	1	1	1	1	1	1	1	1	1	1	1	1	1	1	1	1	1	1	1	1	1	1	1	1	1	1	1	1	1	1	1	1	1	1	1	1	1	1	1	1	1	1	1	1	1	1	1	1	1	1	1	1	1	1	1	1	1	1	1	1	1	1	1	1	1	1	1	1	1	1	1	1	1	1	1	1	1	1	1	1	1	1	1	1	1	1	1	1	1	1	1	1	1	1	1	1	1	1	1	1	1	1	1	1	1	1	1	1	1	1	1	1	1	1	1	1	1	1	1	1	1	1	1	1	1	1	1	1	1	1	1	1	1	1	1	1	1	1	1	1	1	1	1	1	1	1	1	1	1	1	1	1	1	1	1	1	1	1	1	1	1	1	1	1	1	1	1	1	1	1	1	1	1	1	1	1	1	1	1	1	1	1	1	1	1	1	1	1	1	1	1	1	1	1	1	1	1	1	1	1	1	1	1	1	1	1	1	1	1	1	1	1	1	1	1	1	1	1	1	1	1	1	1	1	1	1	1	1	1	1	1	1	1	1	1	1	1	1	1	1	1	1	1	1	1	1	1	1	1	1	1	1	1	1	1	1	1	1	1	1	1	1	1	1	1	1	1	1	1	1	1	1	1	1	1	1	1	1	1	1	1	1	1	1	1	1	1	1	1	1	1	1	1	1	1	1	1	1	1	1	1	1	1	1	1	1	1	1	1	1	1	1	1	1	1	1	1	1	1	1	1	1	1	1	1	1	1	1	1	1	1	1	1	1	1	1	1	1	1	1	1	1	1	1	1	1	1	1	1	1	1	1	1	1	1	1	1	1	1	1	1	1	1	1	1	1	1	1	1	1	1	1	1	1	1	1	1	1	1	1	1	1	1	1	1	1	1	1	1	1	1	1	1	1	1	1	1	1	1	1	1	1	1	1	1	1	1	1	1	1	1	1	1	1	1	1	1	1	1	1	1	1	1	1	1	1	1	1	1	1	1	1	1	1	1	1	1	1	1	1	1	1	1	1	1	1	1	1	1	1	1	1	1	1	1	1	1	1	1	1	1	1	1	1	1	1	1	1	1	1	1	1	1	1	1	1	1	1	1	1	1	1	1	1	1	1	1	1	1	1	1	1	1	1	1	1	1	1	1	1	1	1	1	1	1	1	1	1	1	1	1	1	1	1	1	0	0	0	0	0	0	0	0	0	0	0	0	0	0	0	0	0	0	0	0	0	0	0	0	0	0	0	0	0	0	0	0	0	0	0	0	0	0	0	0	0	0	0	0	0	0	0	0	0	0	0	0	0	0	0	0	0	0	0	0	0	0	0	0	0	0	0	0	0	0	0	0	0	0	0	0	0	0	0	0	0	0	0	0	0	0	0	0	0	0	0	0	0	0	0	0	0	0	0	0	0	0	0	0	0	0	0	0	0	0	0	0	0	0	0	0	0	0	0	0	0	0	0	0	0	0	0	0	0	0	0	0	0	0	0	0	0	0	0	0	0	0	0	0	0	0	0	0	0	0	0	0	0	0	0	0	0	0	0	0	0	0	0	0	0	0	0	0	0	0	0	0	0	0	0	0	0	0	0	0	0	0	0	0	0	0	0	0	0	0	0	0	0	0	0	0	0	0	0	0	0	0	0	1	0	0	0	0	0	0	0	0	0	0	0	0	0	0	0	0	0	0	0	0	0	0	0	1	0	1	0	0	1	0	0	0	0	0	0	0	0	0	0
LATH_AAH	1	1	1	1	1	1	1	1	1	1	1	1	1	1	1	1	1	1	1	1	1	1	1	1	1	1	1	1	1	1	1	1	1	1	1	1	1	1	1	1	1	1	1	1	1	1	1	1	1	1	1	1	1	1	1	1	1	1	1	1	1	1	1	1	1	1	1	1	1	1	1	1	1	1	1	1	1	1	1	1	1	1	1	1	1	1	1	1	1	1	1	1	1	1	1	1	1	1	1	1	1	1	1	1	1	1	1	1	1	1	1	1	1	1	1	1	1	1	1	1	1	1	1	1	1	1	1	1	1	1	1	1	1	1	1	1	1	1	1	1	1	1	1	1	1	1	1	1	1	1	1	1	1	1	1	1	1	1	1	1	1	1	1	1	1	1	1	1	1	1	1	1	1	1	1	1	1	1	1	1	1	1	1	1	1	1	1	1	1	1	1	1	1	1	1	1	1	1	1	1	1	1	1	1	1	1	1	1	1	1	1	1	1	1	1	1	1	1	1	1	1	1	1	1	1	1	1	1	1	1	1	1	1	1	1	1	1	1	1	1	1	1	1	1	1	1	1	1	1	1	1	1	1	1	1	1	1	1	1	1	1	1	1	1	1	1	1	1	1	1	1	1	1	1	1	1	1	1	1	1	1	1	1	1	1	1	1	1	1	1	1	1	1	1	1	1	1	1	1	1	1	1	1	1	1	1	1	1	1	1	1	1	1	1	1	1	1	1	1	1	1	1	1	1	1	1	1	1	1	0	1	1	1	1	1	1	1	1	1	1	1	1	1	1	1	1	1	1	1	1	1	1	1	1	1	1	1	1	1	1	1	1	1	1	1	1	1	1	1	1	1	1	1	1	1	1	1	1	1	1	1	1	1	1	1	1	1	1	1	1	1	1	1	1	1	1	1	1	1	1	1	1	1	1	1	1	1	1	1	1	1	1	1	1	1	1	1	1	1	1	1	1	1	1	1	1	1	1	1	1	1	1	1	1	1	1	1	1	1	1	1	1	1	1	1	1	1	1	1	1	1	1	1	1	1	1	1	1	1	1	1	1	1	1	1	1	1	1	1	1	1	1	1	1	1	1	1	1	1	1	1	1	1	1	1	1	1	1	1	1	1	1	1	1	1	1	1	1	1	1	1	1	1	1	1	1	1	1	1	1	1	1	1	1	1	1	1	1	1	1	1	1	1	1	1	1	1	1	1	1	1	1	1	1	1	1	1	1	1	1	1	1	1	1	1	1	1	1	1	1	1	1	1	1	1	1	1	1	1	1	1	1	1	1	1	1	1	1	1	1	1	1	1	1	1	1	1	1	1	1	1	1	1	1	1	1	1	1	1	1	1	1	1	1	1	1	1	1	1	1	1	1	1	1	1	1	1	1	1	1	1	1	1	1	1	1	1	1	1	1	1	1	1	1	1	1	1	1	1	1	1	1	1	1	1	1	1	1	1	1	1	1	1	1	1	1	1	1	1	1	1	1	1	1	1	1	1	1	1	1	1	1	1	1	1	1	1	1	1	1	1	1	1	1	1	1	1	1	1	1	1	1	1	1	1	1	1	1	1	1	1	1	1	1	1	1	1	1	1	1	1	1	1	1	1	1	1	1	1	1	1	1	1	1	1	1	1	1	1	1	1	1	1	1	1	1	1	1	1	1	1	1	1	1	1	1	1	1	1	1	1	1	1	1	1	1	1	1	1	1	1	1	1	1	0	0	1	1	1	1	1	1	1	1	1	1	1	1	1	1	1	1	1	1	1	1	1	1	1	1	1	1	1	1	1	1	1	1	1	1	1	1	1	1	1	1	1	1	1	1	1	1	1	1	1	1	1	1	1	1	1	1	1	1	1	1	1	1	1	1	1	1	1	1	1	1	1	1	1	1	1	1	1	1	1	1	1	1	1	1	1	1	1	1	1	1	1	1	1	1	1	1	1	1	1	1	1	1	1	1	1	1	1	1	1	1	1	1	1	1	1	1	1	1	1	1	1	1	1	1	1	1	1	1	1	1	1	1	1	1	1	1	1	1	1	1	1	1	1	1	1	1	1	1	1	1	1	1	1	1	1	1	1	1	1	1	1	1	1	1	1	1	1	1	1	1	1	1	1	1	1	1	1	1	1	1	1	1	1	1	1	1	1	1	1	1	1	1	1	1	1	1	1	1	1	1	1	1	1	1	1	1	1	1	1	1	1	1	1	1	1	1	1	1	1	1	1	1	1	1	1	1	1	1	1	1	1	1	1	1	1	1	1	1	1	1	1	1	1	1	1	1	1	1	1	1	1	1	1	1	1	1	1	1	1	1	1	1	1	1	1	1	1	1	1	1	1	1	1	1	1	1	1	1	1	1	1	1	1	1	1	1	1	1	1	1	1	1	1	1	1	1	1	1	1	1	1	1	1	1	1	1	1	1	1	1	1	1	1	1	1	1	1	1	1	1	1	1	1	1	1	1	1	1	1	1	1	1	1	1	1	1	1	1	1	1	1	1	1	1	1	1	1	1	1	1	1	1	1	1	1	1	1	1	1	1	1	1	1	1	1	1	1	1	1	1	1	1	1	1	1	1	1	1	1	1	1	1	1	1	1	1	1	1	1	1	1	1	1	1	1	1	1	1	1	1	1	1	1	1	1	1	1	1	1	1	1	1	1	1	1	1	1	1	1	1	1	1	1	1	1	1	1	1	1	1	1	1	1	1	1	1	1	1	1	1	1	1	1	1	1	1	1	1	1	1	1	1	1	1	1	1	1	1	1	1	1	1	1	1	1	1	1	1	1	1	1	1	1	1	1	1	1	1	1	1	1	1	1	1	1	1	1	1	1	1	1	1	1	1	1	1	1	1	1	1	1	1	1	1	1	1	1	1	1	1	1	1	1	1	1	1	1	1	1	1	1	1	1	1	1	1	1	1	1	1	1	1	1	1	1	1	1	1	1	1	1	1	1	1	1	1	1	1	1	1	1	1	1	1	1	1	1	1	1	1	1	1	1	1	1	1	1	1	1	1	1	1	1	1	1	1	1	1	1	1	1	1	1	1	1	1	1	1	1	1	1	1	1	1	1	1	1	1	1	1	1	1	1	1	1	1	1	1	1	1	1	1	1	1	1	1	1	1	1	1	1	1	1	1	1	1	1	1	1	1	1	1	1	1	1	1	1	1	1	1	1	1	1	1	1	1	1	1	1	1	1	1	1	1	1	1	1	1	1	1	1	1	1	1	1	1	1	1	1	1	1	1	1	1	1	1	1	1	1	1	1	1	1	1	1	1	1	1	1	1	1	1	1	1	1	1	1	1	1	1	1	1	1	1	1	1	1	1	1	1	1	1	1	1	1	1	1	1	1	1	1	1	1	1	1	1	1	1	1	1	1	1	1	1	1	1	1	1	1	1	1	1	1	1	1	1	1	1	1	1	1	1	1	1	1	1	1	1	1	1	1	1	1	1	1	1	1	1	1	1	1	1	1	1	1	1	1	1	1	1	1	1	1	1	1	1	1	1	1	1	1	1	1	1	1	1	1	1	1	1	1	1	1	1	1	1	1	1	1	1	1	1	1	1	1	1	1	1	1	1	1	1	1	1	1	1	1	1	1	1	1	1	1	1	1	1	1	1	1	1	1	1	1	1	1	1	1	1	1	1	1	1	1	1	1	1	1	1	1	1	1	1	1	1	1	1	1	1	1	1	1	1	1	1	1	1	1	1	1	1	1	1	1	1	1	1	1	1	1	1	1	1	1	1	1	1	1	1	1	1	1	1	1	1	1	1	1	1	1	1	1	1	1	1	1	1	1	1	1	1	1	1	1	1	1	1	1	1	1	1	1	1	1	1	1	1	1	1	1	1	1	1	1	1	1	1	1	1	1	1	1	1	1	1	1	1	1	1	1	1	1	1	1	1	1	1	1	1	1	1	1	1	1	1	1	1	1	1	1	1	1	1	1	1	1	1	1	1	1	1	1	1	1	1	1	1	1	1	1	1	1	1	1	1	1	1	1	1	1	1	1	1	1	1	1	1	1	1	1	1	1	1	1	1	1	1	1	1	1	1	1	1	1	1	1	1	1	1	1	1	1	1	1	1	1	1	1	1	1	1	1	1	1	1	1	1	1	1	1	1	1	1	1	1	1	1	1	1	1	1	1	1	1	1	1	1	1	1	1	1	1	1	1	1	1	1	1	1	1	1	1	1	1	1	1	1	1	1	1	1	1	1	1	1	1	1	1	1	1	1	1	1	1	1	1	1	1	1	1	1	1	1	1	1	1	1	1	1	1	1	1	1	1	1	1	1	1	1	1	1	1	1	1	1	1	1	1	1	1	1	1	1	1	1	1	1	1	1	1	1	1	1	1	1	1	1	1	1	1	1	1	1	1	1	1	1	1	1	1	1	1	1	1	1	1	1	1	1	1	1	1	1	1	1	1	1	1	1	1	1	1	1	1	1	1	1	1	1	1	1	1	1	1	1	1	1	1	1	1	1	1	1	1	1	1	1	1	1	1	1	1	1	1	1	1	1	1	1	1	1	1	1	1	1	1	1	1	1	1	1	1	1	1	1	1	1	1	1	1	1	1	1	1	1	1	1	1	1	1	1	1	1	1	1	1	1	1	1	1	1	1	1	1	1	1	1	1	1	1	1	1	1	1	1	1	1	1	1	1	1	1	1	1	1	1	1	1	1	1	1	1	1	1	1	1	1	1	1	1	1	1	1	1	1	1	1	1	1	1	1	1	1	1	1	1	1	1	1	1	1	1	1	1	1	1	1	1	1	1	1	1	1	1	1	1	1	1	1	1	1	1	1	1	1	1	1	1	1	1	1	1	1	1	1	1	1	1	1	1	1	1	1	1	1	1	1	1	1	1	1	1	1	1	1	1	0	0	0	0	0	1	1	1	1	1	1	1	1	1	1	1	1	1	1	1	1	1	1	1	1	1	1	1	1	1	1	1	1	1	1	1	1	1	1	1	1	1	1	1	1	1	1	1	1	1	1	1	1	1	1	1	1	1	1	1	1	1	1	1	1	1	1	1	1	1	1	1	1	1	1	1	1	1	1	1	1	1	1	1	1	1	1	1	1	1	1	1	1	1	1	1	1	1	1	1	1	1	1	1	1	1	1	1	1	1	1	1	1	1	1	1	1	1	1	1	1	1	1	1	1	1	1	1	1	1	1	1	1	1	1	1	1	1	1	1	1	1	1	1	1	1	1	1	1	1	1	1	1	1	1	1	1	1	1	1	1	1	1	1	1	1	1	1	1	1	1	1	1	1	1	1	1	1	1	1	1	1	1	1	1	1	1	1	1	1	1	1	1	1	1	1	1	1	1	1	1	1	1	1	1	1	1	1	1	1	1	1	1	1	1	1	1	1	1	1	1	1	1	1	1	1	1	1	1	1	1	1	1	1	1	1	1	1	1	1	1	1	1	1	1	1	1	1	1	1	1	1	1	1	1	1	1	1	1	1	1	1	1	1	1	1	1	1	1	1	1	1	1	1	1	1	1	1	1	1	1	1	1	1	1	1	1	1	1	1	1	1	1	1	1	1	1	1	1	1	1	1	1	1	1	1	1	1	1	1	1	1	1	1	1	1	1	1	1	1	1	1	1	1	1	1	1	1	1	1	1	1	1	1	1	1	1	1	1	1	1	1	1	1	1	1	1	1	1	1	1	1	1	1	1	1	1	1	1	1	1	1	1	1	1	1	1	1	1	1	1	1	1	1	1	1	1	1	1	1	1	1	1	1	1	1	1	1	1	1	1	1	1	1	1	1	1	1	1	1	1	1	1	1	1	1	1	1	1	1	1	1	1	1	1	1	1	1	1	1	1	1	1	1	1	1	1	1	1	1	1	1	1	1	1	1	1	1	1	1	1	1	1	1	1	1	1	1	1	1	1	1	1	1	1	1	1	1	1	1	1	1	1	1	1	1	1	1	1	1	1	1	1	1	1	1	1	1	1	1	1	1	1	1	1	1	1	1	1	1	1	1	1	1	1	1	1	1	1	1	1	1	1	1	1	1	1	1	1	1	1	1	1	1	1	1	1	1	1	1	1	1	1	1	1	1	1	1	1	1	1	1	1	1	1	1	1	1	1	1	1	1	1	1	1	1	1	1	1	1	1	1	1	1	1	1	1	1	1	1	1	1	1	1	1	1	1	1	1	1	1	1	1	1	1	1	1	1	1	1	1	1	1	1	1	1	1	1	1	1	1	1	1	1	1	1	1	1	1	1	1	1	1	1	1	1	1	1	1	1	1	1	1	1	1	1	1	1	1	1	1	1	1	1	1	1	1	1	1	1	1	1	1	1	1	1	1	1	1	1	1	1	1	1	1	1	1	1	1	1	1	1	1	1	1	1	1	1	1	1	1	1	1	1	1	1	1	1	1	1	1	1	1	1	1	1	1	1	1	1	1	1	1	1	1	1	1	1	1	1	1	1	1	1	1	1	1	1	1	1	1	1	1	1	1	1	1	1	1	1	1	1	1	1	1	1	1	1	1	1	1	1	1	1	1	1	1	1	1	1	1	1	1	1	1	1	1	1	1	1	1	1	1	1	1	1	1	1	1	1	1	1	1	1	1	1	1	1	1	1	1	1	1	1	1	1	1	1	1	1	1	1	1	1	1	1	1	1	1	1	1	1	1	1	1	1	1	1	1	1	1	1	1	1	1	1	1	1	1	1	1	1	1	1	1	1	1	1	1	1	1	1	1	1	1	1	1	1	1	1	1	1	1	1	1	1	1	1	1	1	1	1	1	1	1	1	1	1	1	1	1	1	1	1	1	1	1	1	1	1	1	1	1	1	1	1	1	1	1	1	1	1	1	1	1	1	1	1	1	1	1	1	1	1	1	1	1	1	1	1	1	1	1	1	1	1	1	1	1	1	1	1	1	1	1	1	1	1	1	1	1	1	1	1	1	1	1	1	1	1	1	1	1	1	1	1	1	1	1	1	1	1	1	1	1	1	1	1	1	1	1	1	1	1	1	1	1	1	1	1	1	1	1	1	1	1	1	1	1	1	1	1	1	1	1	1	1	1	1	1	1	1	1	1	1	1	1	1	1	1	1	1	1	1	1	1	1	1	1	1	1	1	1	1	1	1	1	1	1	1	1	1	1	1	1	1	1	1	1	1	1	1	1	1	1	1	1	1	1	1	1	1	1	1	1	1	1	1	1	1	1	1	1	1	1	1	1	1	1	1	1	1	1	1	1	1	1	1	1	1	1	1	1	1	1	1	1	1	1	1	1	1	1	1	1	1	1	1	1	1	1	1	1	1	1	1	1	1	1	1	1	1	1	1	1	1	1	1	1	1	1	1	1	1	1	1	1	1	1	1	1	1	1	1	1	1	1	1	1	1	1	1	1	1	1	1	1	1	1	1	1	1	1	1	1	1	1	1	1	1	1	1	1	1	1	1	1	1	1	1	1	1	1	1	1	1	1	1	1	1	1	1	1	1	1	1	1	1	1	1	1	1	1	1	1	1	1	1	1	1	1	1	1	1	1	1	1	1	1	1	1	1	1	1	1	1	1	1	1	1	1	1	1	1	1	1	1	1	1	1	1	1	1	1	1	1	1	1	1	1	1	1	1	1	1	1	1	1	1	1	1	1	1	1	1	1	1	1	1	1	1	1	1	1	1	1	1	1	1	1	1	1	1	1	1	1	1	1	1	1	1	1	1	1	1	1	1	1	1	1	1	1	1	1	1	1	1	1	1	1	1	1	1	1	1	1	1	1	1	1	1	1	1	1	1	1	1	1	1	1	1	1	1	1	1	1	1	1	1	1	1	1	1	1	1	1	1	1	1	1	1	1	1	1	1	1	1	1	1	1	1	1	1	1	1	1	1	1	1	1	1	1	1	1	1	1	1	1	1	1	1	1	1	1	1	1	1	1	1	1	1	1	1	1	1	1	1	1	1	1	1	1	1	1	1	1	1	1	1	1	1	1	1	1	1	1	1	1	1	1	1	1	1	1	1	1	1	1	1	1	1	1	1	1	1	1	1	1	1	1	1	1	1	1	1	1	1	1	1	1	1	1	1	1	1	1	1	1	1	1	1	1	1	1	1	1	1	1	1	1	1	1	1	1	1	1	1	1	1	1	1	0	1	1	1	1	1	1	1	1	1	1	1	1	1	1	1	1	1	1	1	1	1	1	1	1	1	1	1	1	1	1	1	1	1	1	1	1	1	1	1	1	1	1	1	1	1	1	1	1	1	1	1	1	1	1	1	1	1	1	1	1	1	1	1	1	1	1	1	1	1	1	1	1	1	1	1	1	1	1	1	1	1	1	1	1	1	1	1	1	1	1	1	1	1	1	1	1	1	1	1	1	1	1	1	1	1	1	1	1	1	1	1	1	1	1	1	1	1	1	1	1	1	1	1	1	1	1	1	1	1	1	1	1	1	1	1	1	1	1	1	1	1	1	1	1	1	1	1	1	1	1	1	1	1	1	1	1	1	1	1	1	1	1	1	1	1	1	1	1	1	1	1	1	1	1	1	1	1	1	1	1	1	1	1	1	1	1	1	1	1	1	1	1	1	1	1	1	1	1	1	1	1	1	1	1	1	1	1	1	1	1	1	1	1	1	1	1	1	1	1	1	1	1	1	1	1	1	1	1	1	1	1	1	1	1	1	1	1	1	1	1	1	1	1	1	1	1	1	1	1	1	1	1	1	1	1	1	1	1	1	1	1	1	1	1	1	1	1	1	1	1	1	1	1	1	1	1	1	1	1	1	1	1	1	1	1	1	1	1	1	1	1	1	1	1	1	1	1	1	1	1	1	1	1	1	1	1	1	1	1	1	1	1	1	1	1	1	1	1	1	1	1	1	1	1	1	1	1	1	1	1	1	1	1	1	1	1	1	1	1	1	1	1	1	1	1	1	1	1	1	1	1	1	1	1	1	1	1	1	1	1	1	1	1	1	1	1	1	1	1	1	1	1	1	1	1	1	1	1	1	1	1	1	1	1	1	1	1	1	1	1	1	1	1	1	1	1	1	1	1	1	1	1	1	1	1	1	1	1	1	1	1	1	1	1	1	1	1	1	1	1	1	1	1	1	1	1	1	1	1	1	1	1	1	1	1	1	1	1	1	1	1	1	1	1	1	1	1	1	1	1	1	1	1	1	1	1	1	1	1	1	1	1	1	1	1	1	1	1	1	1	1	1	1	1	1	1	1	1	1	1	1	1	1	1	1	1	1	1	1	1	1	1	1	1	1	1	1	1	1	1	1	1	1	1	1	1	1	1	1	1	1	1	1	1	1	1	1	1	1	1	1	1	1	1	1	1	1	1	1	1	1	1	1	1	1	1	1	1	1	1	1	1	1	1	1	1	1	1	1	1	1	1	1	1	1	1	1	1	1	1	1	1	1	1	1	1	1	1	1	1	1	1	1	1	1	1	1	1	1	1	1	1	1	1	1	1	1	1	1	1	1	1	1	1	1	1	1	1	1	1	1	1	1	1	1	1	1	1	1	1	1	1	1	1	1	1	1	1	1	1	1	1	1	1	1	1	1	1	1	1	1	1	1	1	1	1	1	1	1	1	1	1	1	1	1	1	1	1	1	1	1	1	1	1	1	1	1	1	1	1	1	1	1	1	1	1	1	1	1	1	1	1	1	1	1	1	1	1	1	1	1	1	1	1	1	1	1	1	1	1	1	1	1	1	1	1	1	1	1	1	1	1	1	1	1	1	1	1	1	1	1	1	1	1	1	1	1	1	1	1	1	1	1	1	1	1	1	1	1	1	1	1	1	1	1	1	1	1	1	1	1	1	1	1	1	1	1	1	1	1	1	1	1	1	1	1	1	1	1	1	1	1	1	1	1	1	1	1	1	1	1	1	1	1	1	1	1	1	1	1	1	1	1	1	1	1	1	1	1	1	1	1	1	1	1	1	1	1	1	1	1	1	1	1	1	1	1	1	1	1	1	1	1	1	1	1	1	1	1	1	1	1	1	1	1	1	1	1	1	1	1	1	1	1	1	1	1	1	1	1	1	1	1	1	1	1	1	1	1	1	1	1	1	1	1	1	1	1	1	1	1	1	1	1	1	1	1	1	1	1	1	1	1	1	1	1	1	1	1	1	1	1	1	1	1	1	1	1	1	1	1	1	1	1	1	1	1	1	1	1	1	1	1	1	1	1	1	1	1	1	1	1	1	1	1	1	1	1	1	1	1	1	1	1	1	1	1	1	1	1	1	1	1	1	1	1	1	1	1	1	1	1	1	1	1	1	1	1	1	1	1	1	1	1	1	1	1	1	1	1	1	1	1	1	1	1	1	1	1	1	1	1	1	1	1	1	1	1	1	1	1	1	1	1	1	1	1	1	1	1	1	1	1	1	1	1	1	1	1	1	1	1	1	1	1	1	1	1	1	1	1	1	1	1	1	1	1	1	1	1	1	1	1	1	1	1	1	1	1	1	1	1	1	1	1	1	1	1	1	1	1	1	1	1	1	1	1	1	1	1	1	1	1	1	1	1	1	1	1	1	1	1	1	1	1	1	1	1	1	1	1	1	1	1	1	1	1	1	1	1	1	1	1	1	1	1	1	1	1	1	1	1	1	1	1	1	1	1	1	1	1	1	1	1	1	1	1	1	1	1	1	1	1	1	1	1	1	1	1	1	1	1	1	1	1	1	1	1	1	1	1	1	1	1	1	1	1	1	1	1	1	1	1	1	1	1	1	1	1	1	1	1	1	1	1	1	1	1	1	1	1	1	1	1	1	1	1	1	1	1	1	1	1	1	1	1	1	1	1	1	1	1	1	1	1	1	1	1	1	1	1	1	1	1	1	1	1	1	1	1	1	1	1	1	1	1	1	1	1	1	1	1	1	1	1	1	1	1	1	1	1	1	1	1	1	1	1	1	1	1	1	1	1	1	1	1	1	1	1	1	1	1	1	1	1	1	1	1	1	1	1	1	1	1	1	1	1	1	1	1	1	1	1	1	1	1	1	1	1	1	1	1	1	1	1	1	1	1	1	1	1	1	1	1	1	1	1	1	1	1	1	1	1	1	1	1	1	1	1	1	1	1	1	1	1	1	1	1	1	1	1	1	1	1	1	1	1	1	1	1	1	1	1	1	1	1	1	1	1	1	1	1	1	1	1	1	1	1	1	1	1	1	1	1	1	1	1	1	1	1	1	1	1	1	1	1	1	1	1	1	1	1	1	1	1	1	1	1	1	1	1	1	1	1	1	1	1	1	1	1	1	1	1	1	1	1	1	1	1	1	1	1	1	1	1	1	1	1	1	1	1	1	1	1	1	1	1	1	1	1	1	1	1	1	1	1	1	1	1	1	1	1	1	1	1	1	1	1	1	1	1	1	1	1	1	1	1	1	1	1	1	1	1	1	1	1	1	1	1	1	1	1	1	1	1	1	1	1	1	1	1	1	1	1	1	1	1	1	1	1	1	1	1	1	1	1	1	1	1	1	1	1	1	1	1	1	1	1	1	1	1	1	1	1	1	1	1	1	1	1	1	1	1	1	1	1	1	1	1	0	0	0	0	0	0	0	0	0	0	0	0	0	0	0	0	0	0	0	0	0	0	0	0	0	0	0	0	0	0	0	0	0	0	0	0	0	0	0	0	0	0	0	0	0	0	0	0	0	0	0	0	0	0	0	0	0	0	0	0	0	0	0	0	0	0	0	0	0	0	0	0	0	0	0	0	0	0	0	0	0	0	0	0	0	0	0	0	0	0	0	0	0	0	0	0	0	0	0	0	0	0	0	0	0	0	0	0	0	0	0	0	0	0	0	0	0	0	0	0	0	0	0	0	0	0	0	0	0	0	0	0	0	0	0	0	0	0	0	0	0	0	0	0	0	0	0	0	0	0	0	0	0	0	0	0	0	0	0	0	0	0	0	0	0	0	0	0	0	0	0	0	0	0	0	0	0	0	0	0	0	0	0	0	0	0	0	0	0	0	0	0	0	0	0	0	0	0	0	0	0	0	1	1	1	1	1	0	0	0	0	0	0	0	0	0	0	0	0	0	0	0	0	0	0	0	0	1	0	1	0	0	1	0	0	0	0	0	0	0	0	0	0
LATH_AAI	1	1	1	1	1	1	1	1	1	1	1	1	1	1	1	1	1	1	1	1	1	1	1	1	1	1	1	1	1	1	1	1	1	1	1	1	1	1	1	1	1	1	1	1	1	1	1	1	1	1	1	1	1	1	1	1	1	1	1	1	1	1	1	1	1	1	1	1	1	1	1	1	1	1	1	1	1	1	1	1	1	1	1	1	1	1	1	1	1	1	1	1	1	1	1	1	1	1	1	1	1	1	1	1	1	1	1	1	1	1	1	1	1	1	1	1	1	1	1	1	1	1	1	1	1	1	1	1	1	1	1	1	1	1	1	1	1	1	1	1	1	1	1	1	1	1	1	1	1	1	1	1	1	1	1	1	1	1	1	1	1	1	1	1	1	1	1	1	1	1	1	1	1	1	1	1	1	1	1	1	1	1	1	1	1	1	1	1	1	1	1	1	1	1	1	1	1	1	1	1	1	1	1	1	1	1	1	1	1	1	1	1	1	1	1	1	1	1	1	1	1	1	1	1	1	1	1	1	1	1	1	1	1	1	1	1	1	1	1	1	1	1	1	1	1	1	1	1	1	1	1	1	1	1	1	1	1	1	1	1	1	1	1	1	1	1	1	1	1	1	1	1	1	1	1	1	1	1	1	1	1	1	1	1	1	1	1	1	1	1	1	1	1	1	1	1	1	1	1	1	1	1	1	1	1	1	1	1	1	1	1	1	1	1	1	1	1	1	1	1	1	1	1	1	1	1	1	1	1	1	1	1	1	1	1	1	1	1	1	1	1	1	1	1	1	1	1	1	1	1	1	1	1	1	1	1	1	1	1	1	1	1	1	1	1	1	1	1	1	1	1	1	1	1	1	1	1	1	1	1	1	1	1	1	1	1	1	1	1	1	1	1	1	1	1	1	1	1	1	1	1	1	1	1	1	1	1	1	1	1	1	1	1	1	1	1	1	1	1	1	1	1	1	1	1	1	1	1	1	1	1	1	1	1	1	1	1	1	1	1	1	1	1	1	1	1	1	1	1	1	1	1	1	1	1	1	1	1	1	1	1	1	1	1	1	1	1	1	1	1	1	1	1	1	1	1	1	1	1	1	1	1	1	1	1	1	1	1	1	1	1	1	1	1	1	1	1	1	1	1	1	1	1	1	1	1	1	1	1	1	1	1	1	1	1	1	1	1	1	1	1	1	1	1	1	1	1	1	1	1	1	1	1	1	1	1	1	1	1	1	1	1	1	1	1	1	1	1	1	1	1	1	1	1	1	1	1	1	1	1	1	1	1	1	1	1	1	1	1	1	1	1	1	1	1	1	1	1	1	1	1	1	1	1	1	1	1	1	1	1	1	1	1	1	1	1	1	1	1	1	1	1	1	1	1	1	1	1	1	1	1	1	1	1	1	1	1	1	1	1	1	1	1	1	1	1	1	1	1	1	1	1	1	1	1	1	1	1	1	1	1	1	1	1	1	1	1	1	1	1	1	1	1	1	1	1	1	1	1	1	1	1	1	1	1	1	1	1	1	1	1	1	1	1	1	1	1	1	1	1	1	1	1	1	1	1	1	1	1	1	1	1	1	1	1	1	1	1	1	1	1	1	1	1	1	1	1	1	1	1	1	1	1	1	1	1	1	1	1	1	1	1	1	1	1	1	1	1	1	1	1	1	1	1	1	1	1	1	1	1	1	1	1	1	1	1	1	1	1	1	1	1	1	1	1	1	1	1	1	1	1	1	1	1	1	1	1	1	1	1	1	1	1	1	1	1	1	1	1	1	1	1	1	1	1	1	1	1	1	1	1	1	1	1	1	1	1	1	1	1	1	1	1	1	1	1	1	1	1	1	1	1	1	1	1	1	1	1	1	1	1	1	1	1	1	1	1	1	1	1	1	1	1	1	1	1	1	1	1	1	1	1	1	1	1	1	1	1	1	1	1	1	1	1	1	1	1	1	1	1	1	1	1	1	1	1	1	1	1	1	1	1	1	1	1	1	1	1	1	1	1	1	1	1	1	1	1	1	1	1	1	1	1	1	1	1	1	1	1	1	1	1	1	1	1	1	1	1	1	1	1	1	1	1	1	1	1	1	1	1	1	1	1	1	1	1	1	1	1	1	1	1	1	1	1	1	1	1	1	1	1	1	1	1	1	1	1	1	1	1	1	1	1	1	1	1	1	1	1	1	1	1	1	1	1	1	1	1	1	1	1	1	1	1	1	1	1	1	1	1	1	1	1	1	1	1	1	1	1	1	1	1	1	1	1	1	1	1	1	1	1	1	1	1	1	1	1	1	1	1	1	1	1	1	1	1	1	1	1	1	1	1	1	1	1	1	1	1	1	1	1	1	1	1	1	1	1	1	1	1	1	1	1	1	1	1	1	1	1	1	1	1	1	1	1	1	1	1	1	1	1	1	1	1	1	1	1	1	1	1	1	1	1	1	1	1	1	1	1	1	1	1	1	1	1	1	1	1	1	1	1	1	1	1	1	1	1	1	1	1	1	1	1	1	1	1	1	1	1	1	1	1	1	1	1	1	1	1	1	1	1	1	1	1	1	1	1	1	1	1	1	1	1	1	1	1	1	1	1	1	1	1	1	1	1	1	1	1	1	1	1	1	1	1	1	1	1	1	1	1	1	1	1	1	1	1	1	1	1	1	1	1	1	1	1	1	1	1	1	1	1	1	1	1	1	1	1	1	1	1	1	1	1	1	1	1	1	1	1	1	1	1	1	1	1	1	1	1	1	1	1	1	1	1	1	1	1	1	1	1	1	1	1	1	1	1	1	1	1	1	1	1	1	1	1	1	1	1	1	1	1	1	1	1	1	1	1	1	1	1	1	1	1	1	1	1	1	1	1	1	1	1	1	1	1	1	1	1	1	1	1	1	1	1	1	1	1	1	1	1	1	1	1	1	1	1	1	1	1	1	1	1	1	1	1	1	1	1	1	1	1	1	1	1	1	1	1	1	1	1	1	1	1	1	1	1	1	1	1	1	1	1	1	1	1	1	1	1	1	1	1	1	1	1	1	1	1	1	1	1	1	1	1	1	1	1	1	1	1	1	1	1	1	1	1	1	1	1	1	1	1	1	1	1	1	1	1	1	1	1	1	1	1	1	1	1	1	1	1	1	1	1	1	1	1	1	1	1	1	1	1	1	1	1	1	1	1	1	1	1	1	1	1	1	1	1	1	1	1	1	1	1	1	1	1	1	1	1	1	1	1	1	1	1	1	1	1	1	1	1	1	1	1	1	1	1	1	1	1	1	1	1	1	1	1	1	1	1	1	1	1	1	1	1	1	1	1	1	1	1	1	1	1	1	1	1	1	1	1	1	1	1	1	1	1	1	1	1	1	1	1	1	1	1	1	1	1	1	1	1	1	1	1	1	1	1	1	1	1	1	1	1	1	1	1	1	1	1	1	1	1	1	1	1	1	1	1	1	1	1	1	1	1	1	1	1	1	1	1	1	1	1	1	1	1	1	1	1	1	1	1	1	1	1	1	1	1	1	1	1	1	1	1	1	1	1	1	1	1	1	1	1	1	1	1	1	1	1	1	1	1	1	1	1	1	1	1	1	1	1	1	1	1	1	1	1	1	1	1	1	1	1	1	1	1	1	1	1	1	1	1	1	1	1	1	1	1	1	1	1	1	1	1	1	1	1	1	1	1	1	1	1	1	1	1	1	1	1	1	1	1	1	1	1	1	1	1	1	1	1	1	1	1	1	1	1	1	1	1	1	1	1	1	1	1	1	1	1	1	1	1	1	1	1	1	1	1	1	1	1	1	1	1	1	1	1	1	1	1	1	1	1	1	1	1	1	1	1	1	1	1	1	1	1	1	1	1	1	1	1	1	1	1	1	1	1	1	1	1	1	1	1	1	1	1	1	1	1	1	1	1	1	1	1	1	1	1	1	1	1	1	1	1	1	1	1	1	1	1	1	1	1	1	1	1	1	1	1	1	1	1	1	1	1	1	1	1	1	1	1	1	1	1	1	1	1	1	1	1	1	1	1	1	1	1	1	1	1	1	1	1	1	1	1	1	1	1	1	1	1	1	1	1	1	1	1	1	1	1	1	1	1	1	1	1	1	1	1	1	1	1	1	1	1	1	1	1	1	1	1	1	1	1	1	1	1	1	1	1	1	1	1	1	1	1	1	1	1	1	1	1	1	1	1	1	1	1	1	1	1	1	1	1	1	1	1	1	1	1	1	1	1	1	1	1	1	1	1	1	1	1	1	1	1	1	1	1	1	1	1	1	1	1	1	1	1	1	1	1	1	1	1	1	1	1	1	1	1	1	1	1	1	1	1	1	1	1	1	1	1	1	1	1	1	1	1	1	1	1	1	1	1	1	1	1	1	1	1	1	1	1	1	1	1	1	1	1	1	1	1	1	1	1	1	1	1	1	1	1	1	1	1	1	1	1	1	1	1	1	1	1	1	1	1	1	1	1	1	1	1	1	1	1	1	1	1	1	1	1	1	1	1	1	1	1	1	1	1	1	1	1	1	1	1	1	1	1	1	1	1	1	1	1	1	1	1	1	1	1	1	1	1	1	1	1	1	1	1	1	1	1	1	1	1	1	1	1	1	1	1	1	1	1	1	1	1	1	1	1	1	1	1	1	1	1	1	1	1	1	1	1	1	1	1	1	1	1	1	1	1	1	1	1	1	1	1	1	1	1	1	1	1	1	1	1	1	1	1	1	1	1	1	1	1	1	1	1	1	1	1	1	1	1	1	1	1	1	1	1	1	1	1	1	1	1	1	1	1	1	1	1	1	1	1	1	1	1	1	1	1	1	1	1	1	1	1	1	1	1	1	1	1	1	1	1	1	1	1	1	1	1	1	1	1	1	1	1	1	1	1	1	1	1	1	1	1	1	1	1	1	1	1	1	1	1	1	1	1	1	1	1	1	1	1	1	1	1	1	1	1	1	1	1	1	1	1	1	1	1	1	1	1	1	1	1	1	1	1	1	1	1	1	1	1	1	1	1	1	1	1	1	1	1	1	1	1	1	1	1	1	1	1	1	1	1	1	1	1	1	1	1	1	1	1	1	1	1	1	1	1	1	1	1	1	1	1	1	1	1	1	1	1	1	1	1	1	1	1	1	1	1	1	1	1	1	1	1	1	1	1	1	1	1	1	1	1	1	1	1	1	1	1	1	1	1	1	1	1	1	1	1	1	1	1	1	1	1	1	1	1	1	1	1	1	1	1	1	1	1	1	1	1	1	1	1	1	1	1	1	1	1	1	1	1	1	1	1	1	1	1	1	1	1	1	1	1	1	1	1	1	1	1	1	1	1	1	1	1	1	1	1	1	1	1	1	1	1	1	1	1	1	1	1	1	1	1	1	1	1	1	1	1	1	1	1	1	1	1	1	1	1	1	1	1	1	1	1	1	1	1	1	1	1	1	1	1	1	1	1	1	1	1	1	1	1	1	1	1	1	1	1	1	1	1	1	1	1	1	1	1	1	1	1	1	1	1	1	1	1	1	1	1	1	1	1	1	1	1	1	1	1	1	1	1	1	1	1	1	1	1	1	1	1	1	1	1	1	1	1	1	1	1	1	1	1	1	1	1	1	1	1	1	1	1	1	1	1	1	1	1	1	1	1	1	1	1	1	1	1	1	1	1	1	1	1	1	1	1	1	1	1	1	1	1	1	1	1	1	1	1	1	1	1	1	1	1	1	1	1	1	1	1	1	1	1	1	1	1	1	1	1	1	1	1	1	1	1	1	1	1	1	1	1	1	1	1	1	1	1	1	1	1	1	1	1	1	1	1	1	1	1	1	1	1	1	1	1	1	1	1	1	1	1	1	1	1	1	1	1	1	1	1	1	1	1	1	1	1	1	1	1	1	1	1	1	1	1	1	1	1	1	1	1	1	1	1	1	1	1	1	1	1	1	1	1	1	1	1	1	1	1	1	1	1	1	1	1	1	1	1	1	1	1	1	1	1	1	1	1	1	1	1	1	1	1	1	1	1	1	1	1	1	1	1	1	1	1	1	1	1	1	1	1	1	1	1	1	1	1	1	1	1	1	1	1	1	1	1	1	1	1	1	1	1	1	1	1	1	1	1	1	1	1	1	1	1	1	1	1	1	1	1	1	1	1	1	1	1	1	1	1	1	1	1	1	1	1	1	1	1	1	1	1	1	1	1	1	1	1	1	1	1	1	1	1	1	1	1	1	1	1	1	1	1	1	1	1	1	1	1	1	1	1	1	1	1	1	1	1	1	1	1	1	1	1	1	1	1	1	1	1	1	1	1	1	1	1	1	1	1	1	1	1	1	1	1	1	1	1	1	1	1	1	1	1	1	1	1	1	1	1	1	1	1	1	1	1	1	1	1	1	1	1	1	1	1	1	1	1	1	1	1	1	1	1	1	1	1	1	1	1	1	1	1	1	1	1	1	1	1	1	1	1	1	1	1	1	1	1	1	1	1	1	1	1	1	1	1	1	1	1	1	1	1	1	1	1	1	1	1	1	1	1	1	1	1	1	1	1	1	1	1	1	1	1	1	1	1	1	1	1	1	1	1	1	1	1	1	1	1	1	1	1	1	1	1	1	1	1	1	1	1	1	1	1	1	1	1	1	1	1	1	1	1	1	1	1	1	1	1	1	1	1	1	1	1	1	1	1	1	1	1	1	1	1	1	1	1	1	1	1	1	1	1	1	1	1	1	1	1	1	1	1	1	1	1	1	1	1	1	1	1	1	1	1	1	1	1	1	1	1	1	1	1	1	1	1	1	1	1	1	1	1	1	1	1	1	1	1	1	1	1	1	1	1	1	1	1	1	1	1	1	1	1	1	1	1	1	1	1	1	1	1	1	1	1	1	1	1	1	1	1	1	1	1	1	1	1	1	1	1	1	1	1	1	1	1	1	1	1	1	1	1	1	1	1	1	1	1	1	1	1	1	1	1	1	1	1	1	1	1	1	1	1	1	1	1	1	1	1	1	1	1	1	1	1	1	1	1	1	1	1	1	1	1	1	1	1	1	1	1	1	1	1	1	1	1	1	1	1	1	1	1	1	1	1	1	1	1	1	1	1	1	1	1	1	1	1	1	1	1	1	1	1	1	1	1	1	1	1	1	1	1	1	1	1	1	1	1	1	1	1	1	1	1	1	1	1	1	1	1	1	1	1	1	1	1	1	1	1	1	1	1	1	1	1	1	1	1	1	1	1	1	1	1	1	1	1	1	1	1	1	1	1	1	1	1	1	1	1	1	1	1	1	1	1	1	1	1	1	1	1	1	1	1	1	1	1	1	1	1	1	1	1	1	1	1	1	1	1	1	1	1	1	1	1	1	1	1	1	1	1	1	1	1	1	1	1	1	1	1	1	1	1	1	1	1	1	1	1	1	1	1	1	1	1	1	1	1	1	1	1	1	1	1	1	1	1	1	1	1	1	1	1	1	1	1	1	1	1	1	1	1	1	1	1	1	1	1	1	1	1	1	1	1	1	1	1	1	1	1	1	1	1	1	1	1	1	1	1	1	1	1	1	1	1	1	1	1	1	1	1	1	1	1	1	1	1	1	1	1	1	1	1	1	1	1	1	1	1	1	1	1	1	1	1	1	1	1	1	1	1	1	1	1	1	1	1	1	1	1	1	1	1	1	1	1	1	1	1	1	1	1	1	1	1	1	1	1	1	1	1	1	1	1	1	1	1	1	1	1	1	1	1	1	1	1	1	1	1	1	1	1	1	1	1	1	1	1	1	1	1	1	1	1	1	1	1	1	1	1	1	1	1	1	1	1	1	1	1	1	1	1	1	1	1	1	1	1	1	1	1	1	1	1	1	1	1	1	1	1	1	1	1	1	1	1	1	1	1	1	1	1	1	1	1	1	1	1	1	1	1	1	1	1	1	1	1	1	1	1	1	1	1	1	1	1	1	1	1	1	1	1	1	1	1	1	1	1	1	1	1	1	1	1	1	1	1	1	1	1	1	1	1	1	1	1	1	1	1	1	1	1	1	1	1	1	1	1	1	1	1	1	1	1	1	1	1	1	1	1	1	1	1	1	1	1	1	1	1	1	1	1	1	1	1	1	1	1	1	1	1	1	1	1	1	1	1	1	1	1	1	1	1	1	1	1	1	1	1	1	1	1	1	1	1	1	1	1	1	1	1	1	1	1	1	1	1	1	1	1	1	1	1	1	1	1	1	1	1	1	1	1	1	1	1	1	1	1	1	1	1	1	1	1	1	1	1	1	1	1	1	1	1	1	1	1	1	1	1	1	1	1	1	1	1	1	1	1	1	1	1	1	1	1	1	1	1	1	1	1	1	1	1	1	1	1	1	1	1	1	1	1	1	1	1	1	1	1	1	1	1	1	1	1	1	1	1	1	1	1	1	1	1	1	1	1	1	1	1	1	1	1	1	1	1	1	1	1	1	1	1	1	1	1	1	1	1	1	1	1	1	1	1	1	1	1	1	1	1	1	1	1	1	1	1	1	1	1	1	1	1	1	1	1	1	1	1	1	1	1	1	1	1	1	1	1	1	1	1	1	1	1	1	1	1	1	1	1	1	1	1	1	1	1	1	1	1	1	1	1	1	1	1	1	1	1	1	1	1	1	1	1	1	1	1	1	1	1	1	1	1	1	1	1	1	1	1	1	1	1	1	1	1	1	1	1	1	1	1	1	1	1	1	1	1	1	1	1	1	1	1	1	1	1	1	1	1	1	1	1	1	1	1	1	1	1	1	1	1	1	1	1	1	1	1	1	1	1	1	1	1	1	1	1	1	1	1	1	1	1	1	1	1	1	1	1	1	1	1	1	1	1	1	1	1	1	1	1	1	1	1	1	1	1	1	1	1	1	1	1	1	1	1	1	1	1	1	1	1	1	1	1	1	1	1	1	1	1	1	1	1	1	1	1	1	1	1	1	1	1	1	1	1	1	1	1	1	1	1	1	1	1	1	1	1	1	1	1	1	1	1	1	1	1	1	1	1	1	1	1	1	1	1	1	1	1	1	1	1	1	1	1	1	1	1	1	1	1	1	1	1	1	1	1	1	1	1	1	1	1	1	1	1	1	1	1	1	1	1	1	1	1	1	1	1	1	1	1	1	1	1	1	1	1	1	1	1	1	1	1	1	1	1	1	1	1	1	1	1	1	1	1	1	1	1	1	1	1	1	1	1	1	1	1	1	1	1	1	1	1	1	1	1	1	1	1	1	1	1	1	1	1	1	1	1	1	1	1	1	1	1	1	1	1	1	1	1	1	1	1	1	1	1	1	1	1	1	1	1	1	1	1	1	1	1	1	1	1	1	1	1	1	1	1	1	1	1	1	1	1	1	1	1	1	1	1	1	1	1	1	1	1	1	1	1	1	1	1	1	1	1	1	1	1	1	1	1	1	1	1	1	1	1	1	1	1	1	1	1	1	1	1	1	1	1	1	1	1	1	1	1	1	1	1	1	1	1	1	1	1	1	1	1	1	1	1	1	1	1	1	1	1	1	1	1	1	1	1	1	1	1	1	1	1	1	1	1	1	1	1	1	1	1	1	1	1	1	1	1	1	1	1	1	1	1	1	1	1	1	1	1	1	1	1	1	1	1	1	1	1	1	1	1	1	1	1	1	1	1	1	1	1	1	1	1	1	1	1	1	1	1	1	1	1	1	1	1	1	1	1	1	1	1	1	1	1	1	1	1	1	1	1	1	1	1	1	1	1	1	1	1	1	1	1	1	1	1	1	1	1	1	1	1	1	1	1	1	1	1	1	1	1	1	1	1	1	1	1	1	1	1	1	1	1	1	1	1	1	1	1	1	1	1	1	1	1	1	1	1	1	1	1	1	1	1	1	1	1	1	1	1	1	1	1	1	1	1	1	1	1	1	1	1	1	1	1	1	1	1	1	1	1	1	1	1	1	1	1	1	1	1	1	1	1	1	1	1	1	1	1	1	1	1	1	1	1	1	1	1	1	1	1	1	1	1	1	1	1	1	1	1	1	1	1	1	1	1	1	1	1	1	1	1	1	1	1	1	1	1	1	1	1	1	1	1	1	1	1	1	1	1	1	1	1	1	1	1	1	1	1	1	1	1	1	1	1	1	1	1	1	1	1	1	1	1	1	1	1	1	1	1	1	1	1	1	1	1	1	1	1	1	1	1	1	1	1	1	1	1	1	1	1	1	1	1	1	1	1	1	1	1	1	1	1	1	1	1	1	1	1	1	1	1	1	1	1	1	1	1	1	1	1	1	1	1	1	1	1	1	1	1	1	1	1	1	1	1	1	1	1	1	1	1	1	1	1	1	1	1	1	1	1	1	1	1	1	1	1	1	1	1	1	1	1	1	1	1	1	1	1	1	1	1	1	1	1	1	1	1	1	1	1	1	1	1	1	1	1	1	1	1	1	1	1	1	1	1	1	1	1	1	1	1	1	1	1	1	1	1	1	1	1	1	1	1	1	1	1	1	1	1	1	1	1	1	1	1	1	1	1	1	1	1	1	1	1	1	1	1	1	1	1	1	1	1	1	1	1	1	1	1	1	1	1	1	1	1	1	1	1	1	1	1	1	1	1	1	1	1	1	1	1	1	1	1	1	1	1	1	1	1	1	1	1	1	1	1	1	1	1	1	1	1	1	1	1	1	1	1	1	1	1	1	1	1	1	1	1	1	1	1	1	1	1	1	1	1	1	1	1	1	1	1	1	1	1	1	1	1	1	1	1	1	1	1	1	1	1	1	1	1	1	1	1	1	1	1	1	1	1	1	1	1	1	1	1	1	1	1	1	1	1	1	1	1	1	1	1	1	1	1	1	1	1	1	1	1	1	1	1	1	1	1	1	1	1	1	1	1	1	1	1	1	1	1	1	1	1	1	1	1	1	1	1	1	1	1	1	1	1	1	1	1	1	1	1	1	1	1	1	1	1	1	1	1	1	1	1	1	1	1	1	1	1	1	1	1	1	1	1	1	1	1	1	1	1	1	1	1	1	1	1	1	1	1	1	1	1	1	1	1	1	1	1	1	1	1	1	1	1	1	1	1	1	1	1	1	1	1	1	1	1	1	1	1	1	1	1	1	1	1	1	1	1	1	1	1	1	1	1	1	1	1	1	1	1	1	1	1	1	1	1	1	1	1	1	1	1	1	1	1	1	1	1	1	1	1	1	1	1	1	1	1	1	1	1	1	1	1	1	1	1	1	1	1	1	1	1	1	1	1	1	1	1	1	1	1	1	1	1	1	1	1	1	1	1	1	1	1	1	1	1	1	1	1	1	1	1	1	1	1	1	1	1	1	1	1	1	1	1	1	1	1	1	1	1	1	1	1	1	1	1	1	1	1	1	1	1	1	1	1	1	1	1	1	1	1	1	1	1	1	1	1	1	1	1	1	1	1	1	1	1	1	1	1	1	1	1	1	1	1	1	1	1	1	1	1	1	1	1	1	1	1	1	1	1	1	1	1	1	1	1	1	1	1	1	1	1	1	1	1	1	1	1	1	1	1	1	1	1	1	1	1	1	1	1	1	1	1	1	1	0	0	0	0	0	0	0	0	0	0	0	0	0	0	0	0	0	0	0	0	0	0	0	0	0	0	0	0	0	0	0	0	0	0	0	0	0	0	0	0	0	0	0	0	0	0	0	0	0	0	0	0	0	0	0	0	0	0	0	0	0	0	0	0	0	0	0	0	0	0	0	0	0	0	0	0	0	0	0	0	0	0	0	0	0	0	0	0	0	0	0	0	0	0	0	0	0	0	0	0	0	0	0	0	0	0	0	0	0	0	0	0	0	0	0	0	0	0	0	0	0	0	0	0	0	0	0	0	0	0	0	0	0	0	0	0	0	0	0	0	0	0	0	0	0	0	0	0	0	0	0	0	0	0	0	0	0	0	0	0	0	0	0	0	0	0	0	0	0	0	0	0	0	0	0	0	0	0	0	0	0	0	0	0	0	0	0	0	0	0	0	0	0	0	0	0	0	0	0	0	0	0	0	0	0	0	1	0	0	0	0	0	0	0	0	0	0	0	0	0	0	0	0	0	0	0	0	0	0	1	0	0	0	0	0	0	0	0	0	0	0	0	0
LATH_AAK	0	1	1	0	1	1	1	1	1	1	1	1	1	1	1	1	1	1	1	1	1	1	1	1	1	1	1	1	1	1	1	1	1	1	1	1	1	1	1	1	1	1	1	1	1	1	1	1	1	1	1	1	1	1	1	1	1	1	1	1	1	1	1	1	1	1	1	1	1	1	1	1	1	1	1	1	1	1	1	1	1	1	1	1	1	1	1	1	1	1	1	1	1	1	1	1	1	1	1	1	1	1	1	1	1	1	1	1	1	1	1	1	1	1	1	1	1	1	1	1	1	1	1	1	1	1	1	1	1	1	1	1	1	1	1	1	1	1	1	1	1	1	1	1	1	1	1	1	1	1	1	1	1	1	1	1	1	1	1	1	1	1	1	1	1	1	1	1	1	1	1	1	1	1	1	1	1	1	1	1	1	1	1	1	1	1	1	1	1	1	1	1	1	1	1	1	1	1	1	1	1	1	1	1	1	1	1	1	1	1	1	1	1	1	1	1	1	1	1	1	1	1	1	1	1	1	1	1	1	1	1	1	1	1	1	1	1	1	1	1	1	1	1	1	1	1	1	1	1	1	1	1	1	1	1	1	1	1	1	1	1	1	1	1	1	1	1	1	1	1	1	1	1	1	1	1	1	1	1	1	1	1	1	1	1	1	1	1	1	1	1	1	1	1	1	1	1	1	1	1	1	1	1	1	1	1	1	1	1	1	1	1	1	1	1	1	1	1	1	1	1	1	1	1	1	1	1	1	0	1	1	1	1	1	1	1	1	1	1	1	1	1	1	1	1	1	1	1	1	1	1	1	1	1	1	1	1	1	1	1	1	1	1	1	1	1	1	1	1	1	1	1	1	1	1	1	1	1	1	1	1	1	1	1	1	1	1	1	1	1	1	1	1	1	1	1	1	1	1	1	1	1	1	1	1	1	1	1	1	1	1	1	1	1	1	1	1	1	1	1	1	1	1	1	1	1	1	1	1	1	1	1	1	1	1	1	1	1	1	1	1	1	1	1	1	1	1	1	1	1	1	1	1	1	1	1	1	1	1	1	1	1	1	1	1	1	1	1	1	1	1	1	1	1	1	1	1	1	1	1	1	1	1	1	1	1	1	1	1	1	1	1	1	1	1	1	1	1	1	1	1	1	1	1	1	1	1	1	1	1	1	1	1	1	1	1	1	1	1	1	1	1	1	1	1	1	1	1	1	1	1	1	0	0	1	1	1	1	1	1	1	1	1	1	1	1	1	1	1	1	1	1	1	1	1	1	1	1	1	1	1	1	1	1	1	1	1	1	1	1	1	1	1	1	1	1	1	1	1	1	1	1	1	1	1	1	1	1	1	1	1	1	1	1	1	1	1	1	1	1	1	1	1	1	1	1	1	1	1	1	1	1	1	1	1	1	1	1	1	1	1	1	1	1	1	1	1	1	1	1	1	1	1	1	1	1	1	1	1	1	1	1	1	1	1	1	1	1	1	1	1	1	1	1	1	1	1	1	1	1	1	1	1	1	1	1	1	1	1	1	1	1	1	1	1	1	1	1	1	1	1	1	1	1	1	1	1	1	1	1	1	1	1	1	1	1	1	1	1	1	1	1	1	1	1	1	1	1	1	1	1	1	1	1	1	1	1	1	1	1	1	1	1	1	1	1	1	1	1	1	1	1	1	1	1	1	1	1	1	1	1	1	1	1	1	1	1	1	1	1	1	1	1	1	1	1	1	1	1	1	1	1	1	1	1	1	1	1	1	1	1	1	1	1	1	1	1	1	1	1	1	1	1	1	1	1	1	1	1	1	1	1	1	1	1	1	1	1	1	1	1	1	1	1	1	1	1	1	1	1	1	1	1	1	1	1	1	1	1	1	1	1	1	1	1	1	1	1	1	1	1	1	1	1	1	1	1	1	1	1	1	1	1	1	1	1	1	1	1	1	1	1	1	1	1	1	1	1	1	1	1	1	1	1	1	1	1	1	1	1	1	1	1	1	1	1	1	1	1	1	1	1	1	1	1	1	1	1	1	1	1	1	1	1	1	1	1	1	1	1	1	1	1	1	1	1	1	1	1	1	1	1	1	1	1	1	1	1	1	1	1	1	1	1	1	1	1	1	1	1	1	1	1	1	1	1	1	1	1	1	1	1	1	1	1	1	1	1	1	1	1	1	1	1	1	1	1	1	1	1	1	1	1	1	1	1	1	1	1	1	1	1	1	1	1	1	1	1	1	1	1	1	1	1	1	1	1	1	1	1	1	1	1	1	1	1	1	1	1	1	1	1	1	1	1	1	1	1	1	1	1	1	1	1	1	1	1	1	1	1	1	1	1	1	1	1	1	1	1	1	1	1	1	1	1	1	1	1	1	1	1	1	1	1	1	1	1	1	1	1	1	1	1	1	1	1	1	1	1	1	1	1	1	1	1	1	1	1	1	1	1	1	1	1	1	1	1	1	1	1	1	1	1	1	1	1	1	1	1	1	1	1	1	1	1	1	1	1	1	1	1	1	1	1	1	1	1	1	1	1	1	1	1	1	1	1	1	1	1	1	1	1	1	1	1	1	1	1	1	1	1	1	1	1	1	1	1	1	1	1	1	1	1	1	1	1	1	1	1	1	1	1	1	1	1	1	1	1	1	1	1	1	1	1	1	1	1	1	1	1	1	1	1	1	1	1	1	1	1	1	1	1	1	1	1	1	1	1	1	1	1	1	1	1	1	1	1	1	1	1	1	1	1	1	1	1	1	1	1	1	1	1	1	1	1	1	1	1	1	1	1	1	1	1	1	1	1	1	1	1	1	1	1	1	1	1	1	1	1	1	1	1	1	1	1	1	1	1	1	1	1	1	1	1	1	1	1	1	1	1	1	1	1	1	1	1	1	1	1	1	1	1	1	1	1	1	1	1	1	1	1	1	1	1	1	1	1	1	1	1	1	1	1	1	1	1	1	1	1	1	1	1	1	1	1	1	1	1	1	1	1	1	1	1	1	1	1	1	1	1	1	1	1	1	1	1	1	1	1	1	1	1	1	1	1	1	1	1	1	1	1	1	1	1	1	1	1	1	1	1	1	1	1	1	1	1	1	1	1	1	1	1	1	1	1	1	1	1	1	1	1	1	1	1	1	1	1	1	1	1	1	1	1	1	1	1	1	1	1	1	1	1	1	1	1	1	1	1	1	1	1	1	1	1	1	1	1	1	1	1	1	1	1	1	1	1	1	1	1	1	1	1	1	1	1	1	1	1	1	1	1	1	1	1	1	1	1	1	1	1	1	1	1	1	1	1	1	1	1	1	1	1	1	1	1	1	1	1	1	1	1	1	1	1	1	1	1	1	1	1	1	1	1	1	1	1	1	1	1	1	1	1	1	1	1	1	1	1	1	1	1	1	1	1	1	1	1	1	1	1	1	1	1	1	1	1	1	1	1	1	1	1	1	1	1	1	1	1	1	1	1	1	1	1	1	1	1	1	1	1	1	1	1	1	1	1	1	1	1	1	1	1	1	1	1	1	1	1	1	1	1	1	1	1	1	1	1	1	1	1	1	1	1	1	1	1	1	1	1	1	1	1	1	1	1	1	1	1	1	1	1	1	1	1	1	1	1	1	1	1	1	1	1	1	1	1	1	1	1	1	1	1	1	1	1	1	1	1	1	1	1	1	1	1	1	1	1	1	1	1	1	1	1	1	1	1	1	1	1	1	1	1	1	1	1	1	1	1	1	1	1	1	1	1	1	1	1	1	1	1	1	1	1	1	1	1	1	1	1	1	1	1	1	1	1	1	1	1	1	1	1	1	1	1	1	1	1	1	1	1	1	1	1	1	1	1	1	1	1	1	1	1	1	1	1	1	1	1	1	1	1	1	1	1	1	1	1	1	1	1	1	1	1	1	1	1	1	1	1	1	1	1	1	1	1	1	1	1	1	1	1	1	1	1	1	1	1	1	1	1	1	1	1	1	1	1	1	1	1	1	1	1	1	1	1	1	1	1	1	1	1	1	1	1	1	1	1	1	1	1	1	1	1	1	1	1	1	1	1	1	1	1	1	1	1	1	1	1	1	1	1	1	1	1	1	1	1	1	1	1	1	1	1	1	1	1	1	1	1	1	1	1	1	1	1	1	1	1	1	1	1	1	1	1	1	1	1	1	1	1	1	1	1	1	1	1	1	1	1	1	1	1	1	1	1	1	1	1	1	1	1	1	1	1	1	1	1	1	1	1	1	1	1	1	1	1	1	1	1	1	1	1	1	1	1	1	1	1	1	1	1	1	1	1	1	1	1	1	1	1	1	1	1	1	1	1	1	1	1	1	1	1	1	1	1	1	1	1	1	1	1	1	1	1	1	1	1	1	1	1	1	1	1	1	1	1	1	1	1	1	1	1	1	1	1	1	1	1	1	1	1	1	1	1	1	1	1	1	1	1	1	1	1	1	1	1	1	1	1	1	1	1	1	1	1	1	1	1	1	1	1	1	1	1	1	1	1	1	1	1	1	1	1	1	1	1	1	1	1	1	1	1	1	1	1	1	1	1	1	1	1	1	1	1	1	1	1	1	1	1	1	1	1	1	1	1	1	1	1	1	1	1	1	1	1	1	1	1	1	1	1	1	0	0	1	1	1	1	1	1	1	1	1	1	1	1	1	1	1	1	1	1	1	1	1	1	1	1	1	1	1	1	1	1	1	1	1	1	1	1	1	1	1	1	1	1	1	1	1	1	1	1	1	1	1	1	1	1	1	1	1	1	1	1	1	1	1	1	1	1	1	1	1	1	1	1	1	1	1	1	1	1	1	1	1	1	1	1	1	1	1	1	1	1	1	1	1	1	1	1	1	1	1	1	1	1	1	1	1	1	1	1	1	1	1	1	1	1	1	1	1	0	0	0	0	0	0	1	1	1	1	1	1	1	1	1	1	1	1	1	1	1	1	1	1	1	1	1	1	1	1	1	1	1	1	1	1	1	1	1	1	1	1	1	1	1	1	1	1	1	1	1	1	1	1	1	1	1	1	1	1	1	1	1	1	1	1	1	1	1	1	1	1	1	1	1	1	1	1	1	1	1	1	1	1	1	1	1	1	1	1	1	1	1	1	1	1	1	1	1	1	1	1	1	1	1	1	1	1	1	1	1	1	1	1	1	1	1	1	1	1	1	1	1	1	1	1	1	1	1	1	1	1	1	1	1	1	1	1	1	1	1	1	1	1	1	1	1	1	1	1	1	1	1	1	1	1	1	1	1	1	1	1	1	1	1	1	1	1	1	1	1	1	1	1	1	1	1	1	1	1	1	1	1	1	1	1	1	1	1	1	1	1	1	1	1	1	1	1	1	1	1	1	1	1	1	1	1	1	1	1	1	1	1	1	1	1	1	1	1	1	1	1	1	1	1	1	1	1	1	1	1	1	1	1	1	1	1	1	1	1	1	1	1	1	1	1	1	1	1	1	1	1	1	1	1	1	1	1	1	1	1	1	1	1	1	1	1	1	1	1	1	1	1	1	1	1	1	1	1	1	1	1	1	1	1	1	1	1	1	1	1	1	1	1	1	1	1	1	1	1	1	1	1	1	1	1	1	1	1	1	1	1	1	1	1	1	1	1	1	1	1	1	1	1	1	1	1	1	1	1	1	1	1	1	1	1	1	1	1	1	1	1	1	1	1	1	1	1	1	1	1	1	1	1	1	1	1	1	1	1	1	1	1	1	1	1	1	1	1	1	1	1	1	1	1	1	1	1	1	1	1	1	1	1	1	1	1	1	1	1	1	1	1	1	1	1	1	1	1	1	1	1	1	1	1	1	1	1	1	1	1	1	1	1	1	1	1	1	1	1	1	1	1	1	1	1	1	1	1	1	1	1	1	1	1	1	1	1	1	1	1	1	1	1	1	1	1	1	1	1	1	1	1	1	1	1	1	1	1	1	1	1	1	1	1	1	1	1	1	1	1	1	1	1	1	1	1	1	1	1	1	1	1	1	1	1	1	1	1	1	1	1	1	1	1	1	1	1	1	1	1	1	1	1	0	0	0	1	1	1	1	1	1	1	1	1	1	1	1	1	1	1	1	1	1	1	1	1	1	1	1	1	1	1	1	1	1	1	1	1	1	1	1	1	1	1	1	1	1	1	1	1	1	1	1	1	1	1	1	1	1	1	1	1	1	1	1	1	1	1	1	1	1	1	1	1	1	1	1	1	1	1	1	1	1	1	1	1	1	1	0	1	1	1	1	1	1	1	1	1	1	1	1	1	1	1	1	1	1	1	1	1	1	1	1	1	1	1	1	1	1	1	1	1	1	1	1	1	1	1	1	1	1	1	1	1	1	1	1	1	1	1	1	1	1	1	1	1	1	1	1	1	1	1	1	1	1	1	1	1	1	1	1	1	1	1	1	1	1	1	1	1	1	1	1	1	1	1	1	1	1	1	1	1	1	1	1	1	1	1	1	1	1	1	1	1	1	1	1	1	1	1	1	1	1	1	1	1	1	1	1	1	1	1	1	1	1	1	1	1	1	1	1	1	1	1	1	1	1	1	1	1	1	1	1	1	1	1	1	1	1	1	1	1	1	1	1	1	1	1	1	1	1	1	1	1	1	1	1	1	1	1	1	1	1	1	1	1	1	1	1	1	1	1	1	1	1	1	1	1	1	1	1	1	1	1	1	1	1	1	1	1	1	1	1	1	1	1	1	1	1	1	1	1	1	1	1	1	1	1	1	1	1	1	1	1	1	1	1	1	1	1	1	1	1	1	1	1	1	1	1	1	1	1	1	1	1	1	1	1	1	1	1	1	1	1	1	1	1	1	1	1	1	1	1	1	1	1	1	1	1	1	1	1	1	1	1	1	1	1	1	1	1	1	1	1	1	1	1	1	1	1	1	1	1	1	1	1	1	1	1	1	1	1	1	1	1	1	1	1	1	1	1	1	1	1	1	1	1	1	1	1	1	1	1	1	1	1	1	1	1	1	1	1	1	1	1	1	1	1	1	1	1	1	1	1	1	1	1	1	1	1	1	1	1	1	1	1	1	1	1	1	1	1	1	1	1	1	1	1	1	1	1	1	1	1	1	1	1	1	1	1	1	1	1	1	1	1	1	1	1	1	1	1	1	1	1	1	1	1	1	1	1	1	1	1	1	1	1	1	1	1	1	1	1	1	1	1	1	1	1	1	1	1	1	1	1	1	1	1	1	1	1	1	1	1	1	1	1	1	1	1	1	1	1	1	1	1	1	1	1	1	1	1	1	1	1	1	1	1	1	1	1	1	1	1	1	1	1	1	1	1	1	1	1	1	1	1	1	1	1	1	1	1	1	1	1	1	1	1	1	1	1	1	1	1	1	1	1	1	1	1	1	1	1	1	1	1	1	1	1	1	1	1	1	0	1	1	1	1	1	1	1	1	1	1	1	1	1	1	1	1	1	1	1	1	1	1	1	1	1	1	1	1	1	1	1	1	1	1	1	1	1	1	1	1	1	1	1	1	1	1	1	1	1	1	1	1	1	1	1	1	1	1	1	1	1	1	1	1	1	1	1	1	1	1	1	1	1	1	1	1	1	1	1	1	1	1	1	1	1	1	1	1	1	1	1	1	1	1	1	1	1	1	1	1	1	1	1	1	1	1	1	1	1	1	1	1	1	1	1	1	1	1	1	1	1	1	1	1	1	1	1	1	1	1	1	1	1	1	1	1	1	1	1	1	1	1	1	1	1	1	1	1	1	1	1	1	1	1	1	1	1	1	1	1	1	1	1	1	1	1	1	1	1	1	1	1	1	1	1	1	1	1	1	1	1	1	1	1	1	1	1	1	1	1	1	1	1	1	1	1	1	1	1	1	1	1	1	1	1	1	1	1	1	1	1	1	1	1	1	1	1	1	1	1	1	1	1	1	1	1	1	1	1	1	1	1	1	1	1	1	1	1	1	1	1	1	1	1	1	1	1	1	1	1	1	1	1	1	1	1	1	1	1	1	1	1	1	1	1	1	1	1	1	1	1	1	1	1	1	1	1	1	1	1	1	1	1	1	1	1	1	1	1	1	1	1	1	1	1	1	1	1	1	1	1	1	1	1	1	1	1	1	1	1	1	1	1	1	1	1	1	1	1	1	1	1	1	1	1	1	1	1	1	1	1	1	1	1	1	1	1	1	1	1	1	1	1	1	1	1	1	1	1	1	1	1	1	1	1	1	1	1	1	1	1	1	1	1	1	1	1	1	1	1	1	1	1	1	1	1	1	1	1	1	1	1	1	1	1	1	1	1	1	1	1	1	1	1	1	1	1	1	1	1	1	1	1	1	1	1	1	1	1	1	1	1	1	1	1	1	1	1	1	1	1	1	1	1	1	1	1	1	1	1	1	1	1	1	1	1	1	1	1	1	1	1	1	1	1	1	1	1	1	1	1	1	1	1	1	1	1	1	1	1	1	1	1	1	1	1	1	1	1	1	1	1	1	1	1	1	1	1	1	1	1	1	1	1	1	1	1	1	1	1	1	1	1	1	1	1	1	1	1	1	1	1	1	1	1	1	1	1	1	1	1	1	1	1	1	1	1	1	1	1	1	1	1	1	1	1	1	1	1	1	1	1	1	1	1	1	1	1	1	1	1	1	1	1	1	1	1	1	1	1	1	1	1	1	1	1	1	1	1	1	1	1	1	1	1	1	1	1	1	1	1	1	1	1	1	1	1	1	1	1	1	1	1	1	1	1	1	1	1	1	1	1	1	1	1	1	1	1	1	1	1	1	1	1	1	1	1	1	1	1	1	1	1	1	1	1	1	1	1	1	1	1	1	1	1	1	1	1	1	1	1	1	1	1	1	1	1	1	1	1	1	1	1	1	1	1	1	1	1	1	1	1	1	1	1	1	1	1	1	1	1	1	1	1	1	1	1	1	1	1	1	1	1	1	1	1	1	1	1	1	1	1	1	1	1	1	1	1	1	1	1	1	1	1	1	1	1	1	1	1	1	1	1	1	1	1	1	1	1	1	1	1	1	1	1	1	1	1	1	1	1	1	1	1	1	1	1	1	1	1	1	1	1	1	1	1	1	1	1	1	1	1	1	1	1	1	1	1	1	1	1	1	1	1	1	1	1	1	1	1	1	1	1	1	1	1	1	1	1	1	1	1	1	1	1	1	1	1	1	1	1	1	1	1	1	1	1	1	1	1	1	1	1	1	1	1	1	1	1	1	1	1	1	1	1	1	1	1	1	1	1	1	1	1	1	1	1	1	1	1	1	1	1	0	0	1	1	0	0	1	1	1	1	1	1	1	1	1	1	1	1	1	1	1	1	1	1	1	1	1	1	1	1	1	1	1	1	1	1	1	1	1	1	1	1	1	1	1	1	1	1	1	1	1	1	1	1	1	1	1	1	1	1	1	1	1	1	1	1	1	1	1	1	1	1	1	1	1	1	1	1	1	1	1	1	1	1	1	1	1	1	1	1	1	1	1	1	1	1	1	1	1	1	1	1	1	1	1	1	1	1	1	1	1	1	1	1	1	1	1	1	1	1	1	1	1	1	1	1	1	1	1	1	1	1	1	1	1	1	1	1	1	1	1	1	1	1	1	1	1	1	1	1	1	1	1	1	1	1	1	1	1	1	1	1	1	1	1	1	1	1	1	1	1	1	1	1	1	1	1	1	1	1	1	1	1	1	1	1	1	1	1	1	1	1	1	1	1	1	1	1	1	1	1	1	1	1	1	1	1	1	1	1	1	1	1	1	1	1	1	1	1	1	1	1	1	1	1	1	1	1	1	1	1	1	1	1	1	1	1	1	1	1	1	1	1	1	1	1	1	1	1	1	1	1	1	1	1	1	1	1	1	1	1	1	1	1	1	1	1	1	1	1	1	1	1	1	1	1	1	1	1	1	1	1	1	1	1	1	1	1	1	1	1	1	1	1	1	1	1	1	1	1	1	1	1	1	1	1	1	1	1	1	1	1	1	1	1	1	1	1	1	1	1	1	1	1	1	1	1	1	1	1	1	1	1	1	1	1	1	1	1	1	1	1	1	1	1	1	1	1	0	0	1	1	1	1	1	1	1	1	1	1	1	1	1	1	1	1	1	1	1	1	1	1	1	1	1	1	1	1	1	1	1	1	1	1	1	1	1	1	1	1	1	1	1	1	1	1	1	1	1	1	1	1	1	1	1	1	1	1	1	1	1	1	1	1	1	1	1	1	1	1	1	1	1	1	1	1	1	1	1	1	1	1	1	1	1	1	1	1	1	1	1	1	1	1	1	1	1	1	1	1	1	1	1	1	1	1	1	1	1	1	1	1	1	1	1	1	1	1	1	1	1	1	1	1	1	1	1	1	1	1	1	1	1	1	1	1	1	1	1	1	1	1	1	1	1	1	1	1	1	1	1	1	1	1	1	1	1	1	1	1	1	1	1	1	1	1	1	1	1	1	1	1	1	1	1	1	1	1	1	1	1	1	1	1	1	1	1	1	1	1	1	1	1	1	1	1	1	1	1	1	1	1	1	1	1	1	1	1	1	1	1	1	1	1	1	1	1	1	1	1	1	1	1	1	1	1	1	1	1	1	1	1	1	1	1	1	1	1	1	1	1	1	1	1	1	1	1	1	1	1	1	1	1	1	1	1	1	1	1	1	1	1	1	1	1	1	1	1	1	1	1	1	1	1	1	1	1	1	1	1	1	1	1	1	1	1	1	1	1	1	1	1	1	1	1	1	1	1	1	1	1	1	1	1	1	1	1	1	1	1	1	1	1	1	1	1	1	1	1	1	1	1	1	1	1	1	1	1	1	1	1	1	1	1	1	1	1	1	1	1	1	1	1	1	1	1	1	1	1	1	1	1	1	1	1	1	1	1	1	1	1	1	1	1	1	1	1	1	1	1	1	1	1	1	1	1	1	1	1	1	1	1	1	1	1	1	1	1	1	1	1	1	1	1	1	1	1	1	1	1	1	1	1	1	1	1	1	1	1	1	1	1	1	1	1	1	1	1	1	1	1	1	1	1	1	1	1	1	1	1	1	1	1	1	1	1	1	1	1	1	1	1	1	1	1	1	1	1	1	1	1	1	1	1	1	1	1	1	1	1	1	1	1	1	1	1	1	1	1	1	1	1	1	1	1	1	1	1	1	1	1	1	1	1	1	1	1	1	1	1	1	1	1	1	1	1	1	1	1	1	1	1	1	1	1	1	1	1	1	1	1	1	1	1	1	1	1	1	1	1	1	1	1	1	1	1	1	1	1	1	1	1	1	1	1	1	1	1	1	1	1	1	1	1	1	1	1	1	1	1	1	1	1	1	1	1	1	1	1	1	1	1	1	1	1	1	1	1	1	1	1	1	1	1	1	1	1	1	1	1	1	1	1	1	1	1	1	1	1	1	1	1	1	1	1	1	1	1	1	1	1	1	1	1	1	1	1	1	1	1	1	1	1	1	1	1	1	1	1	1	1	1	1	1	1	1	1	1	1	1	1	1	1	1	1	1	1	1	1	1	1	1	1	1	0	0	1	1	1	1	1	1	1	1	1	1	1	1	1	1	0	0	0	0	0	0	0	0	1	1	1	1	1	1	1	1	1	1	1	1	1	1	0	0	0	0	0	0	0	0	0	0	0	0	0	0	0	0	0	0	0	0	0	0	0	0	0	0	0	0	0	0	0	0	0	0	0	0	0	0	0	0	0	0	0	0	0	0	0	0	0	0	0	0	0	0	0	0	0	0	0	0	0	0	0	0	0	0	0	0	0	0	0	0	0	0	0	0	0	0	0	0	0	0	0	0	0	0	0	0	0	0	0	0	0	0	0	0	0	0	0	0	0	0	0	0	0	0	0	0	0	0	0	0	0	0	0	0	0	0	0	0	0	0	0	0	0	0	0	0	0	0	0	0	0	0	0	0	0	0	0	0	0	0	0	0	0	0	0	0	0	0	0	0	0	0	0	0	1	0	0	0	0	0	0	0	0	0	0	0	0	0	0	0	0	0	0	0	0	0	0	0	0	0	0	1	0	0	1	1	0	0	0	0	0	0	0	0	0	0	1	1	0	0	1	0	1	1	0	0	0	0	0	0	1	0	0	0	1	1	0	0	0	0	0
LATH_AAL	1	1	1	1	1	1	1	1	1	1	1	1	1	1	1	1	1	1	1	1	1	1	1	1	1	1	1	1	1	1	1	1	1	1	1	1	1	1	1	1	1	1	1	1	1	1	1	1	1	1	1	1	1	1	1	1	1	1	1	1	1	1	1	1	1	1	1	1	1	1	1	1	1	1	1	1	1	1	1	1	1	1	1	1	1	1	1	1	1	1	1	1	1	1	1	1	1	1	1	1	1	1	1	1	1	1	1	1	1	1	1	1	1	1	1	1	1	1	1	1	1	1	1	1	1	1	1	1	1	1	1	1	1	1	1	1	1	1	1	1	1	1	1	1	1	1	1	1	1	1	1	1	1	1	1	1	1	1	1	1	1	1	1	1	1	1	1	1	1	1	1	1	1	1	1	1	1	1	1	1	1	1	1	1	1	1	1	1	1	1	1	1	1	1	1	1	1	1	1	1	1	1	1	1	1	1	1	1	1	1	1	1	1	1	1	1	1	1	1	1	1	1	1	1	1	1	1	1	1	1	1	1	1	1	1	1	1	1	1	1	1	1	1	1	1	1	1	1	1	1	1	1	1	1	1	1	1	1	1	1	1	1	1	1	1	1	1	1	1	1	1	1	1	1	1	1	1	1	1	1	1	1	1	1	1	1	1	1	1	1	1	1	1	1	1	1	1	1	1	1	1	1	1	1	1	1	1	1	1	1	1	1	1	1	1	1	1	1	1	1	1	1	1	1	1	1	1	1	1	1	1	1	1	1	1	1	1	1	1	1	1	1	1	1	1	1	1	1	1	1	1	1	1	1	1	1	1	1	1	1	1	1	1	1	1	1	1	1	1	1	1	1	1	1	1	1	1	1	1	1	1	1	1	1	1	1	1	1	1	1	1	1	1	1	1	1	1	1	1	1	1	1	1	1	1	1	1	1	1	1	1	1	1	1	1	1	1	1	1	1	1	1	1	1	1	1	1	1	1	1	1	1	1	1	1	1	1	1	1	1	1	1	1	1	1	1	1	1	1	1	1	1	1	1	1	1	1	1	1	1	1	1	1	1	1	1	1	1	1	1	1	1	1	1	1	1	1	1	1	1	1	1	1	1	1	1	1	1	1	1	1	1	1	1	1	1	1	1	1	1	1	1	1	1	1	1	1	1	1	1	1	1	1	1	1	1	1	1	1	1	1	1	1	1	1	1	1	1	1	1	1	1	1	1	1	1	1	1	1	1	1	1	1	1	1	1	1	1	1	1	1	1	1	1	1	1	1	1	1	1	1	1	1	1	1	1	1	1	1	1	1	1	1	1	1	1	1	1	1	1	1	1	1	1	1	1	1	1	1	1	1	1	1	1	1	1	1	1	1	1	1	1	1	1	0	0	1	1	1	1	1	1	1	1	1	1	1	1	1	1	1	1	1	1	1	1	1	1	1	1	1	1	1	1	1	1	1	1	1	1	1	1	1	1	1	1	1	1	1	1	1	1	1	1	1	1	1	1	1	1	1	1	1	1	1	1	1	1	1	1	1	1	1	1	1	1	1	1	1	1	1	1	1	1	1	1	1	1	1	1	1	1	1	1	1	1	1	1	1	1	1	1	1	1	1	1	1	1	1	1	1	1	1	1	1	1	1	1	1	1	1	1	1	1	1	1	1	1	1	1	1	1	1	1	1	1	1	1	1	1	1	1	1	1	1	1	1	1	1	1	1	1	1	1	0	0	0	0	1	1	1	1	1	1	1	1	1	1	1	1	1	1	1	1	1	1	1	1	1	1	1	1	1	1	1	1	1	1	1	1	1	1	1	1	1	1	1	1	1	1	1	1	1	1	1	1	1	1	1	1	1	1	1	1	1	1	1	1	1	1	1	1	1	1	1	1	1	1	1	1	1	1	1	1	1	1	1	1	1	1	1	1	1	1	1	1	1	1	1	1	1	1	1	1	1	1	1	1	1	1	1	1	1	1	1	1	1	1	1	1	1	1	1	1	1	1	1	1	1	1	1	1	1	1	1	1	1	1	1	1	1	1	1	1	1	1	1	1	1	1	1	1	1	1	1	1	1	1	1	1	1	1	1	1	1	1	1	1	1	1	1	1	1	1	1	1	1	1	1	1	1	1	1	1	1	1	1	1	1	1	1	1	1	1	1	1	1	1	1	1	1	1	1	1	1	1	1	1	1	1	1	1	1	1	1	1	1	1	1	1	1	1	1	1	1	1	1	1	1	1	1	1	1	1	1	1	1	1	1	1	1	1	1	1	1	1	1	1	1	1	1	1	1	1	1	1	1	1	1	1	1	1	1	1	1	1	1	1	1	1	1	1	1	1	1	1	1	1	1	1	1	1	1	1	1	1	1	1	1	1	1	1	1	1	1	1	1	1	1	1	1	1	1	1	1	1	1	1	1	1	1	1	1	1	1	1	1	1	1	1	1	1	1	1	1	1	1	1	1	1	1	1	1	1	1	1	1	1	1	1	1	1	1	1	1	1	1	1	1	1	1	1	1	1	1	1	1	1	1	1	1	1	1	1	1	1	1	1	1	1	1	1	1	1	1	1	1	1	1	1	1	1	1	1	1	1	1	1	1	1	1	1	1	1	1	1	1	1	1	1	1	1	1	1	1	1	1	1	1	1	1	1	1	1	1	1	1	1	1	1	1	1	1	1	1	1	1	1	1	1	1	1	1	1	1	1	1	1	1	1	1	1	1	1	1	1	1	1	1	1	1	1	1	1	1	1	1	1	1	1	1	1	1	1	1	1	1	1	1	1	1	1	1	1	1	1	1	1	1	1	1	1	1	1	1	1	1	1	1	1	1	1	1	1	1	1	1	1	1	1	1	1	1	1	1	1	1	1	1	1	1	1	1	1	1	1	1	1	1	1	1	1	1	1	1	1	1	1	1	1	1	1	1	1	1	1	1	1	1	1	1	1	1	1	1	1	1	1	1	1	1	1	1	1	1	1	1	1	1	1	1	1	1	1	1	1	1	1	1	1	1	1	1	1	1	1	1	1	1	1	1	1	1	1	1	1	1	1	1	1	1	1	1	1	1	1	1	1	1	1	1	1	1	1	1	1	1	1	1	1	1	1	1	1	1	1	1	1	1	1	1	1	1	1	1	1	1	1	1	1	1	1	1	1	1	1	1	1	1	1	1	1	1	1	1	1	1	1	1	1	1	1	1	1	1	1	1	1	1	1	1	1	1	1	1	1	1	1	1	1	1	1	1	1	1	1	1	1	1	1	1	1	1	1	1	1	1	1	1	1	1	1	1	1	1	1	1	1	1	1	1	1	1	1	1	1	1	1	1	1	1	1	1	1	1	1	1	1	1	1	1	1	1	1	1	1	1	1	1	1	1	1	1	1	1	1	1	1	1	1	1	1	1	1	1	1	1	1	1	1	1	1	1	1	1	1	1	1	1	1	1	1	1	1	1	1	1	1	1	1	1	1	1	1	1	1	1	1	1	1	1	1	1	1	1	1	1	1	1	1	1	1	1	1	1	1	1	1	1	1	1	1	1	1	1	1	1	1	1	1	1	1	1	1	1	1	1	1	1	1	1	1	1	1	1	1	1	1	1	1	1	1	1	1	1	1	1	1	1	1	1	1	1	1	1	1	1	1	1	1	1	1	1	1	1	1	1	1	1	1	1	1	1	1	1	1	1	1	1	1	1	1	1	1	1	1	1	1	1	1	1	1	1	1	1	1	1	1	1	1	1	1	1	1	1	1	1	1	1	1	1	1	1	1	1	1	1	1	1	1	1	1	1	1	1	1	1	1	1	1	1	1	1	1	1	1	1	1	1	1	1	1	1	1	1	1	1	1	1	1	1	1	1	1	1	1	1	1	1	1	1	1	1	1	1	1	1	1	1	1	1	1	1	1	1	1	1	1	1	1	1	1	1	1	1	1	1	1	1	1	1	1	1	1	1	1	1	1	1	1	1	1	1	1	1	1	1	1	1	1	1	1	1	1	1	1	1	1	1	1	1	1	1	1	1	1	1	1	1	1	1	1	1	1	1	1	1	1	1	1	1	1	1	1	1	1	1	1	1	1	1	1	1	1	1	1	1	1	1	1	1	1	1	1	1	1	1	1	1	1	1	1	1	1	1	1	1	1	1	1	1	1	1	1	1	1	1	1	1	1	1	1	1	1	1	1	1	1	1	1	1	1	1	1	1	1	1	1	1	1	1	1	1	1	1	1	1	1	1	1	1	1	1	1	1	1	1	1	1	1	1	1	1	1	1	1	1	1	1	1	1	1	1	1	1	1	1	1	1	1	1	1	1	1	1	1	1	1	1	1	1	1	1	1	1	1	1	1	1	1	1	1	1	1	1	1	1	1	1	1	1	1	1	1	1	1	1	1	1	1	1	1	1	1	1	1	1	1	1	1	1	1	1	1	1	1	1	1	1	1	1	1	1	1	1	1	1	1	1	1	1	1	1	1	1	1	1	1	1	1	1	1	1	1	1	1	1	1	1	1	1	1	1	1	1	1	1	1	1	1	1	1	1	1	1	1	1	1	1	1	1	1	1	1	1	1	1	1	1	1	1	1	1	1	1	1	1	1	1	1	1	1	1	1	1	1	1	1	1	1	1	1	1	1	1	1	1	1	1	1	1	1	1	1	1	1	1	1	1	1	1	1	1	1	1	1	1	1	1	1	1	1	1	1	1	1	1	1	1	1	1	1	1	1	1	1	1	1	1	1	1	1	1	1	1	1	1	1	1	1	1	1	1	1	1	1	1	1	1	1	1	1	1	1	1	1	1	1	1	1	1	1	1	1	1	1	1	1	1	1	1	1	1	1	1	1	1	1	1	1	1	1	1	1	1	1	1	1	1	1	1	1	1	1	1	1	1	1	1	1	1	0	0	0	0	0	0	1	1	1	1	1	1	1	1	1	1	1	1	1	1	1	1	1	1	1	1	1	1	1	1	1	1	1	1	1	1	1	1	1	1	1	1	1	1	1	1	1	1	1	1	1	1	1	1	1	1	1	1	1	1	1	1	1	1	1	1	1	1	1	1	1	1	1	1	1	1	1	1	1	1	1	1	1	1	1	1	1	1	1	1	1	1	1	1	1	1	1	1	1	1	1	1	1	1	1	1	1	1	1	1	1	1	1	1	1	1	1	1	1	1	1	1	1	1	1	1	1	1	1	1	1	1	1	1	1	1	1	1	1	1	1	1	1	1	1	1	1	1	1	1	1	1	1	1	1	1	1	1	1	1	1	1	1	1	1	1	1	1	1	1	1	1	1	1	1	1	1	1	1	1	1	1	1	1	1	1	1	1	1	1	1	1	1	1	1	1	1	1	1	1	1	1	1	1	1	1	1	1	1	1	1	1	1	1	1	1	1	1	1	1	1	1	1	1	1	1	1	1	1	1	1	1	1	1	1	1	1	1	1	1	1	1	1	1	1	1	1	1	1	1	1	1	1	1	1	1	1	1	1	1	1	1	1	1	1	1	1	1	1	1	1	1	1	1	1	1	1	1	1	1	1	1	1	1	1	1	1	1	1	1	1	1	1	1	1	1	1	1	1	1	1	1	1	1	1	1	1	1	1	1	1	1	1	1	1	1	1	1	1	1	1	1	1	1	1	1	1	1	1	1	1	1	1	1	1	1	1	1	1	1	1	1	1	1	1	1	1	1	1	1	1	1	1	1	1	1	1	1	1	1	1	1	1	1	1	1	1	1	1	1	1	1	1	1	1	1	1	1	1	1	1	1	1	1	1	1	1	1	1	1	1	1	1	1	1	1	1	1	1	1	1	1	1	1	1	1	1	1	1	1	1	1	1	1	1	1	1	1	1	1	1	1	1	1	1	1	1	1	1	1	1	1	1	1	1	1	1	1	1	1	1	1	1	1	1	1	1	1	1	1	1	1	1	1	1	1	1	1	1	1	1	1	1	1	1	1	1	1	1	1	1	1	1	1	1	1	1	1	1	1	1	1	1	1	1	1	1	1	1	1	1	1	1	1	1	1	1	1	1	1	1	1	1	1	1	1	1	1	1	1	1	1	1	1	1	1	1	1	1	1	1	1	1	1	1	1	1	1	1	1	1	1	1	1	1	1	1	1	1	1	1	1	1	1	1	1	1	1	1	1	1	1	1	1	1	1	1	1	1	1	1	1	1	1	1	1	1	1	1	1	1	1	1	1	1	1	1	1	1	1	1	1	1	1	1	1	1	1	1	1	1	1	1	1	1	1	1	1	1	1	1	1	1	1	1	1	1	1	1	1	1	1	1	1	1	1	1	1	1	1	1	1	1	1	1	1	1	1	1	1	1	1	1	1	1	1	1	1	1	1	1	1	1	1	1	1	1	1	1	1	1	1	1	1	1	1	1	1	1	1	1	1	1	1	1	1	1	1	1	1	1	1	1	1	1	1	1	1	1	1	1	1	1	1	1	1	1	1	1	1	1	1	1	1	1	1	1	1	1	1	1	1	1	1	1	1	1	1	1	1	1	1	1	1	1	1	1	1	1	1	1	1	1	1	1	1	1	1	1	1	1	1	1	1	1	1	1	1	1	1	1	1	1	1	1	1	1	1	1	1	1	1	1	1	1	1	1	1	1	1	1	1	1	1	1	1	1	1	1	1	1	1	1	1	1	1	1	1	1	1	1	1	1	1	1	1	1	1	1	1	1	1	1	1	1	1	1	1	1	1	1	1	1	1	1	1	1	1	1	1	1	1	1	1	1	1	1	1	1	1	1	1	1	1	1	1	1	1	1	1	1	1	1	1	1	1	1	1	1	1	1	1	1	1	1	1	1	1	1	1	1	1	1	1	1	1	1	1	1	1	1	1	1	1	1	1	1	1	1	1	1	1	1	1	1	1	1	1	1	1	1	1	1	1	1	1	1	1	1	1	1	1	1	1	1	1	1	1	1	1	1	1	1	1	1	1	1	1	1	1	1	1	1	1	1	1	1	1	1	1	1	1	1	1	1	1	1	1	1	1	1	1	1	1	1	1	1	1	1	1	1	1	1	1	1	1	1	1	1	1	1	1	1	1	1	1	1	1	1	1	1	1	1	1	1	1	1	1	1	1	1	1	1	1	1	1	1	1	1	1	1	1	1	1	1	1	1	1	1	1	1	1	1	1	1	1	1	1	1	1	1	1	1	1	1	1	1	1	1	1	1	1	1	1	1	1	1	1	1	1	1	1	1	1	1	1	1	1	1	1	1	1	1	1	1	1	1	1	1	1	1	1	1	1	1	1	1	1	1	1	1	1	1	1	1	1	1	1	1	1	1	1	1	1	1	1	1	1	1	1	1	1	1	1	1	1	1	1	1	1	1	1	1	1	1	1	1	1	1	1	1	1	1	1	1	1	1	1	1	1	1	1	1	1	1	1	1	1	1	1	1	1	1	1	1	1	1	1	1	1	1	1	1	1	1	1	1	1	1	1	1	1	1	1	1	1	1	1	1	1	1	1	1	1	1	1	1	1	1	1	1	1	1	1	1	1	1	1	1	1	1	1	1	1	1	1	1	1	1	1	1	1	1	1	1	1	1	1	1	1	1	1	1	1	1	1	1	1	1	1	1	1	1	1	1	1	1	1	1	1	1	1	1	1	1	1	1	1	1	1	1	1	1	1	1	1	1	1	1	1	1	1	1	1	1	1	1	1	1	1	1	1	1	1	1	1	1	1	1	1	1	1	1	1	1	1	1	1	1	1	1	1	1	1	1	1	1	1	1	1	1	1	1	1	1	1	1	1	1	1	1	1	1	1	1	1	1	1	1	1	1	1	1	1	1	1	1	1	1	1	1	1	1	1	1	1	1	1	1	1	1	1	1	1	1	1	1	1	1	1	1	1	1	1	1	1	1	1	1	1	1	1	1	1	1	1	1	1	1	1	1	1	1	1	1	1	1	1	1	1	1	1	1	1	1	1	1	1	1	1	1	1	1	1	1	1	1	1	1	1	1	1	1	1	1	1	1	1	1	1	1	1	1	1	1	1	1	1	1	1	1	1	1	1	1	1	1	1	1	1	1	1	1	1	1	1	1	1	1	1	1	1	1	1	1	1	1	1	1	1	1	1	1	1	1	1	1	1	1	1	1	1	1	1	1	1	1	1	1	1	1	0	1	1	1	1	1	1	1	1	1	1	1	1	1	1	1	1	1	1	1	1	1	1	1	1	1	1	1	1	1	1	1	1	1	1	1	1	1	1	1	1	1	1	1	1	1	1	1	1	1	1	1	1	1	1	1	1	1	1	1	1	1	1	1	1	1	1	1	1	1	1	1	1	1	1	1	1	1	1	1	1	1	1	1	1	1	1	1	1	1	1	1	1	1	1	1	1	1	1	1	1	1	1	1	1	1	1	1	1	1	1	1	1	1	1	1	1	1	1	1	1	1	1	1	1	1	1	1	1	1	1	1	1	1	1	1	1	1	1	1	1	1	1	1	1	1	1	1	1	1	1	1	1	1	1	1	1	1	1	1	1	1	1	1	1	1	1	1	1	1	1	1	1	1	1	1	1	1	1	1	1	1	1	1	1	1	1	1	1	1	1	1	1	1	1	1	1	1	1	1	1	1	1	1	1	1	1	1	1	1	1	1	1	1	1	1	1	1	1	1	1	1	1	1	1	1	1	1	1	1	1	1	1	1	1	1	1	1	1	1	1	1	1	1	1	1	1	1	1	1	1	1	1	1	1	1	1	1	1	1	1	1	1	1	1	1	1	1	1	1	1	1	1	1	1	1	1	1	1	1	1	1	1	1	1	1	1	1	1	1	1	1	1	1	1	1	1	1	1	1	1	1	1	1	1	1	1	1	1	1	1	1	1	1	1	1	1	1	1	1	1	1	1	1	1	1	1	1	1	1	1	1	1	1	1	1	1	1	1	1	1	1	1	1	1	1	1	1	1	1	1	1	1	1	1	1	1	1	1	1	1	1	1	1	1	1	1	1	1	1	1	1	1	1	1	1	1	1	1	1	1	1	1	1	1	1	1	1	1	1	1	1	1	1	1	1	1	1	1	1	1	1	1	1	1	1	1	1	1	1	1	1	1	1	1	1	1	1	1	1	1	1	1	1	1	1	1	1	1	1	1	1	1	1	1	1	1	1	1	1	1	1	1	1	1	1	1	1	1	1	1	1	1	1	1	1	1	1	1	1	1	1	1	1	1	1	1	1	1	1	1	1	1	1	1	1	1	1	1	1	1	1	1	1	1	1	1	1	1	1	1	1	1	1	1	1	1	1	1	1	1	1	1	1	1	1	1	1	1	1	1	1	1	1	1	1	1	1	1	1	1	1	1	1	1	1	1	1	1	1	1	1	1	1	1	1	1	1	1	1	1	1	1	1	1	1	1	1	1	1	1	1	1	1	1	1	1	1	1	1	1	1	1	1	1	1	1	1	1	1	1	1	1	1	1	1	1	1	1	1	1	1	1	1	1	1	1	1	1	1	1	1	1	1	1	1	1	1	1	1	1	1	1	1	1	1	1	1	1	1	1	1	1	1	1	1	1	1	1	1	1	1	1	1	1	1	1	1	1	1	1	1	1	1	1	1	1	1	1	1	1	1	1	1	1	1	1	1	1	1	1	1	1	1	1	1	1	1	1	1	1	1	1	1	1	1	1	1	1	1	1	1	1	1	1	1	1	1	1	1	1	1	1	1	1	1	1	1	1	1	1	1	1	1	1	1	1	1	1	1	1	1	1	1	1	1	1	1	1	1	1	1	1	1	1	1	1	1	1	1	1	1	1	1	1	1	1	1	1	1	1	1	1	1	1	1	1	1	1	1	1	1	1	1	1	1	1	1	1	1	1	1	1	1	1	1	1	1	1	1	1	1	1	1	1	1	1	1	1	1	1	1	1	1	1	1	1	1	1	1	1	1	1	1	1	1	1	1	1	1	1	1	1	1	1	1	1	1	1	1	1	1	1	1	1	1	1	1	1	1	1	1	1	1	1	1	1	1	1	1	1	1	1	1	1	1	1	1	1	1	1	1	1	1	1	1	1	1	1	1	1	1	1	1	1	1	1	1	1	1	1	1	1	1	1	1	1	1	1	1	1	1	1	1	1	1	1	1	1	1	1	1	1	1	1	1	1	1	1	1	1	1	1	1	1	1	1	1	1	1	1	1	1	1	1	1	1	1	1	1	1	1	1	1	1	1	1	1	1	1	1	1	1	1	1	1	1	1	1	1	1	1	1	1	1	1	1	1	1	1	1	1	1	1	1	1	1	1	1	1	1	1	1	1	1	1	1	1	1	1	1	1	1	1	1	1	1	1	1	1	1	1	1	1	1	1	1	1	1	1	1	1	1	1	1	1	1	1	1	1	1	1	1	1	1	1	1	1	1	1	1	1	1	1	1	1	1	1	1	1	1	1	1	1	1	1	1	1	1	1	1	1	1	1	1	1	1	1	1	1	1	1	1	1	1	1	1	1	1	1	1	1	1	1	1	1	1	1	1	1	1	1	1	1	1	1	1	1	1	1	1	1	1	1	1	1	1	1	1	1	1	1	1	1	1	1	1	1	1	1	1	1	1	1	1	1	1	1	1	1	1	1	1	1	1	1	1	1	1	1	1	1	1	1	1	1	1	1	1	1	1	1	1	1	1	1	1	1	1	1	1	1	1	1	1	1	1	1	1	1	1	1	1	1	1	1	1	1	1	1	1	1	1	1	1	1	1	1	1	1	1	1	1	1	1	1	1	1	1	1	1	1	1	1	1	1	1	1	1	1	1	1	1	1	1	1	1	1	1	1	1	1	1	1	1	1	1	1	1	1	1	1	1	1	1	1	1	1	1	1	1	1	1	1	1	1	1	1	1	1	1	1	1	1	1	1	1	1	1	1	1	1	1	1	1	1	1	1	1	1	1	1	1	1	1	1	1	1	1	1	1	1	1	1	1	1	1	1	1	1	1	1	1	1	1	1	1	1	1	1	1	1	1	1	1	1	1	1	1	1	1	1	1	1	1	1	1	1	1	1	1	1	1	1	1	1	1	1	1	1	1	1	1	1	1	1	1	1	1	1	1	1	1	1	1	1	1	1	1	1	1	1	1	1	1	1	1	1	1	1	1	1	1	1	1	1	1	1	1	1	1	1	1	1	1	1	1	1	1	1	1	1	1	1	1	1	1	1	1	1	1	1	1	1	1	1	1	1	1	1	1	1	1	1	1	1	1	1	1	1	1	1	1	1	1	1	1	1	1	1	1	1	1	1	1	1	1	1	1	1	1	1	1	1	1	1	1	1	1	1	1	1	1	1	1	1	1	1	1	1	1	1	1	1	1	1	1	1	1	1	1	1	1	1	1	1	1	1	1	1	1	1	1	1	1	1	1	1	1	1	1	1	1	1	1	1	1	1	1	1	1	1	1	1	1	1	1	1	1	1	1	1	1	1	1	1	1	1	1	1	1	1	1	1	1	1	1	1	1	1	1	1	1	1	1	1	1	1	1	1	1	1	1	1	1	1	1	1	1	1	1	1	1	1	1	1	1	1	1	1	1	1	1	1	1	1	1	1	1	1	0	0	0	0	0	0	0	0	0	0	0	0	0	0	0	0	0	0	0	0	0	0	0	0	0	0	0	0	0	0	0	0	0	0	0	0	0	0	0	0	0	0	0	0	0	0	0	0	0	0	0	0	0	0	0	0	0	0	0	0	0	0	0	0	0	0	0	0	0	0	0	0	0	0	0	0	0	0	0	0	0	0	0	0	0	0	0	0	0	0	0	0	0	0	0	0	0	0	0	0	0	0	0	0	0	0	0	0	0	0	0	0	0	0	0	0	0	0	0	0	0	0	0	0	0	0	0	0	0	0	0	0	0	0	0	0	0	0	0	0	0	0	0	0	0	0	0	0	0	0	0	0	0	0	0	0	0	0	0	0	0	0	0	0	0	0	0	0	0	0	0	0	0	0	0	0	0	0	0	0	0	0	0	0	0	0	0	0	0	0	0	0	0	0	0	0	0	0	0	0	0	0	1	1	0	1	0	0	0	0	0	0	0	0	0	0	0	0	0	0	0	0	0	0	0	0	0	1	0	1	0	0	1	0	0	0	0	0	0	0	0	1	0
LATH_AAN	0	1	1	1	1	1	1	1	1	1	1	1	1	1	1	1	1	1	1	1	1	1	1	1	1	1	1	1	1	1	1	1	1	1	1	1	1	1	1	1	1	1	1	1	1	1	1	1	1	1	1	1	1	1	1	1	1	1	1	1	1	1	1	1	1	1	1	1	1	1	1	1	1	1	1	1	1	1	1	1	1	1	1	1	1	1	1	1	1	1	1	1	1	1	1	1	1	1	1	1	1	1	1	1	1	1	1	1	1	1	1	1	1	1	1	1	1	1	1	1	1	1	1	1	1	1	1	1	1	1	1	1	1	1	1	1	1	1	1	1	1	1	1	1	1	1	1	1	1	1	1	1	1	1	1	1	1	1	1	1	1	1	1	1	1	1	1	1	1	1	1	1	1	1	1	1	1	1	1	1	1	1	1	1	1	1	1	1	1	1	1	1	1	1	1	1	1	1	1	1	1	1	1	1	1	1	1	1	1	1	1	1	1	1	1	1	1	1	1	1	1	1	1	1	1	1	1	1	1	1	1	1	1	1	1	1	1	1	1	1	1	1	1	1	1	1	1	1	1	1	1	1	1	1	1	1	1	1	1	1	1	1	1	1	1	1	1	1	1	1	1	1	1	1	1	1	1	1	1	1	1	1	1	1	1	1	1	1	1	1	1	1	1	1	1	1	1	1	1	1	1	1	1	1	1	1	1	1	1	1	1	1	1	1	1	1	1	1	1	1	1	1	1	1	1	1	1	1	1	1	1	1	1	1	1	1	1	1	1	1	1	1	1	1	1	1	1	1	1	1	1	1	1	1	1	1	1	1	1	1	1	1	1	1	1	1	1	1	1	1	1	1	1	1	1	1	1	1	1	1	1	1	1	1	1	1	1	1	1	1	1	1	1	1	1	1	1	1	1	1	1	1	1	1	1	1	1	1	1	1	1	1	1	1	1	1	1	1	1	1	1	1	1	1	1	1	1	1	1	1	1	1	1	1	1	1	1	1	1	1	1	1	1	1	1	1	1	1	1	1	1	1	1	1	1	1	1	1	1	1	1	1	1	1	1	1	1	1	1	1	1	1	1	1	1	1	1	1	1	1	1	1	1	1	1	1	1	1	1	1	1	1	1	1	1	1	1	1	1	1	1	1	1	1	1	1	1	1	1	1	1	1	1	1	1	1	1	1	1	1	1	1	1	1	1	1	1	1	1	1	1	1	1	1	1	1	1	1	1	1	1	1	1	1	1	1	1	1	1	1	1	1	1	1	1	1	1	1	1	1	1	1	1	1	1	1	1	1	1	1	1	1	1	1	1	1	1	1	1	1	1	1	1	1	1	1	1	1	1	1	1	1	1	1	1	1	1	1	1	1	1	1	1	1	0	0	1	1	1	1	1	1	1	1	1	1	1	1	1	1	1	1	1	1	1	1	1	1	1	1	1	1	1	1	1	1	1	1	1	1	1	1	1	1	1	1	1	1	1	1	1	1	1	1	1	1	1	1	1	1	1	1	1	1	1	1	1	1	1	1	1	1	1	1	1	1	1	1	1	1	1	1	1	1	1	1	1	1	1	1	1	1	1	1	1	1	1	1	1	1	1	1	1	1	1	1	1	1	1	1	1	1	1	1	1	1	1	1	1	1	1	1	1	1	1	1	1	1	1	1	1	1	1	1	1	1	1	1	1	1	1	1	1	1	1	1	1	1	1	1	1	1	1	1	1	1	1	1	1	1	1	1	1	1	1	1	1	1	1	1	1	1	1	1	1	1	1	1	1	1	1	1	1	1	1	1	1	1	1	1	1	1	1	1	1	1	1	1	1	1	1	1	1	1	1	1	1	1	1	1	1	1	1	1	1	1	1	1	1	1	1	1	1	1	1	1	1	1	0	0	0	0	1	1	1	1	1	1	1	1	1	1	1	1	1	1	1	1	1	1	1	1	1	1	1	1	1	1	1	1	1	1	1	1	1	1	1	1	1	1	1	1	1	1	1	1	1	1	1	1	1	1	1	1	1	1	1	1	1	1	1	1	1	1	1	1	1	1	1	1	1	1	1	1	1	1	1	1	1	1	1	1	1	1	1	1	1	1	1	1	1	1	1	1	1	1	1	1	1	1	1	1	1	1	1	1	1	1	1	1	1	1	1	1	1	1	1	1	1	1	1	1	1	1	1	1	1	1	1	1	1	1	1	1	1	1	1	1	1	1	1	1	1	1	1	1	1	1	1	1	1	1	1	1	1	1	1	1	1	1	1	1	1	1	1	1	1	1	1	1	1	1	1	1	1	1	1	1	1	1	1	1	1	1	1	1	1	1	1	1	1	1	1	1	1	1	1	1	1	1	1	1	1	1	1	1	1	1	1	1	1	1	1	1	1	1	1	1	1	1	1	1	1	1	1	1	1	1	1	1	1	1	1	1	1	1	1	1	1	1	1	1	1	1	1	1	1	1	1	1	1	1	1	1	1	1	1	1	1	1	1	1	1	1	1	1	1	1	1	1	1	1	1	1	1	1	1	1	1	1	1	1	1	1	1	1	1	1	1	1	1	1	1	1	1	1	1	1	1	1	1	1	1	1	1	1	1	1	1	1	1	1	1	1	1	1	1	1	1	1	1	1	1	1	1	1	1	1	1	1	1	1	1	1	1	1	1	1	1	1	1	1	1	1	1	1	1	1	1	1	1	1	1	1	1	1	1	1	1	1	1	1	1	1	1	1	1	1	1	1	1	1	1	1	1	1	1	1	1	1	1	1	1	1	1	1	1	1	1	1	1	1	1	1	1	1	1	1	1	1	1	1	1	1	1	1	1	1	1	1	1	1	1	1	1	1	1	1	1	1	1	1	1	1	1	1	1	1	1	1	0	1	1	1	1	1	1	1	1	1	1	1	1	1	1	1	1	1	1	1	1	1	1	1	1	1	1	1	1	1	1	1	1	1	1	1	1	1	1	1	1	1	1	1	1	1	1	1	1	1	1	1	1	1	1	1	1	1	1	1	1	1	1	1	1	1	1	1	1	1	1	1	1	1	1	1	1	1	1	1	1	1	1	1	1	1	1	1	1	1	1	1	1	1	1	1	1	1	1	1	1	1	1	1	1	1	1	1	1	1	1	1	1	1	1	1	1	1	1	1	1	1	1	1	1	1	1	1	1	1	1	1	1	1	1	1	1	1	1	1	1	1	1	1	1	1	1	1	1	1	1	1	1	1	1	1	1	1	1	1	1	1	1	1	1	1	1	1	1	1	1	1	1	1	1	1	1	1	1	1	1	1	1	1	1	1	1	1	1	1	1	1	1	1	1	1	1	1	1	1	1	1	1	1	1	1	1	1	1	1	1	1	1	1	1	1	1	1	1	1	1	1	1	1	1	1	1	1	1	1	1	1	1	1	1	1	1	1	1	1	1	1	1	1	1	1	1	1	1	1	1	1	1	1	1	1	1	1	1	1	1	1	1	1	1	1	1	1	1	1	1	1	1	1	1	1	1	1	1	1	1	1	1	1	1	1	1	1	1	1	1	1	1	1	1	1	1	1	1	1	1	1	1	1	1	1	1	1	1	1	1	1	1	1	1	1	1	1	1	1	1	1	1	1	1	1	1	1	1	1	1	1	1	1	1	1	1	1	1	1	1	1	1	1	1	1	1	1	1	1	1	1	1	1	1	1	1	1	1	1	1	1	1	1	1	1	1	1	1	1	1	1	1	1	1	1	1	1	1	1	1	1	1	1	1	1	1	1	1	1	1	1	1	1	1	1	1	1	1	1	1	1	1	1	1	1	1	1	1	1	1	1	1	1	1	1	1	1	1	1	1	1	1	1	1	1	1	1	1	1	1	1	1	1	1	1	1	1	1	1	1	1	1	1	1	1	1	1	1	1	1	1	1	1	1	1	1	1	1	1	1	1	1	1	1	1	1	1	1	1	1	1	1	1	1	1	1	1	1	1	1	1	1	1	1	1	1	1	1	1	1	1	1	1	1	1	1	1	1	1	1	1	1	1	1	1	1	1	1	1	1	1	1	1	1	1	1	1	1	1	1	1	1	1	1	1	1	1	1	1	1	1	1	1	1	1	1	1	1	1	1	1	1	1	1	1	1	1	1	1	1	1	1	1	1	1	1	1	1	1	1	1	1	1	1	1	1	1	1	1	1	1	1	1	1	1	1	1	1	1	1	1	1	1	1	1	1	1	1	1	1	1	1	1	1	1	1	1	1	1	1	1	1	1	1	1	1	1	1	1	1	1	1	1	1	1	1	1	1	1	1	1	1	1	1	1	1	1	1	1	1	1	1	1	1	1	1	1	1	1	1	1	1	1	1	1	1	1	1	1	1	1	1	1	1	1	1	1	1	1	1	1	1	1	1	1	1	1	1	1	1	1	1	1	1	1	1	1	1	1	1	1	1	1	1	1	1	1	1	1	1	1	1	1	1	1	1	1	1	1	1	1	1	1	1	1	1	1	1	1	1	1	1	1	1	1	1	1	1	1	1	1	1	1	1	1	1	1	1	1	1	1	1	1	1	1	1	1	1	1	1	1	1	1	1	1	1	1	1	1	1	1	1	1	1	1	1	1	1	1	1	1	1	1	1	1	1	1	1	1	1	1	1	1	1	1	1	1	1	1	1	1	1	1	1	1	1	1	1	1	1	1	1	1	1	1	1	1	1	1	1	1	1	1	1	1	1	1	1	1	1	1	1	1	1	1	1	1	1	1	1	1	1	1	1	1	1	1	1	1	1	1	1	1	1	1	1	1	1	1	1	1	1	1	1	1	1	1	1	1	1	1	1	1	1	1	1	1	1	1	1	1	1	1	1	1	1	1	1	1	1	1	1	1	1	1	1	1	1	1	1	1	1	1	1	1	1	1	1	1	1	0	0	0	0	0	0	1	1	1	1	1	1	1	1	1	1	1	1	1	1	1	1	1	1	1	1	1	1	1	1	1	1	1	1	1	1	1	1	1	1	1	1	1	1	1	1	1	1	1	1	1	1	1	1	1	1	1	1	1	1	1	1	1	1	1	1	1	1	1	1	1	1	1	1	1	1	1	1	1	1	1	1	1	1	1	1	1	1	1	1	1	1	1	1	1	1	1	1	1	1	1	1	1	1	1	1	1	1	1	1	1	1	1	1	1	1	1	1	1	1	1	1	1	1	1	1	1	1	1	1	1	1	1	1	1	1	1	1	1	1	1	1	1	1	1	1	1	1	1	1	1	1	1	1	1	1	1	1	1	1	1	1	1	1	1	1	1	1	1	1	1	1	1	1	1	1	1	1	1	1	1	1	1	1	1	1	1	1	1	1	1	1	1	1	1	1	1	1	1	1	1	1	1	1	1	1	1	1	1	1	1	1	1	1	1	1	1	1	1	1	1	1	1	1	1	1	1	1	1	1	1	1	1	1	1	1	1	1	1	1	1	1	1	1	1	1	1	1	1	1	1	1	1	1	1	1	1	1	1	1	1	1	1	1	1	1	1	1	1	1	1	1	1	1	1	1	1	1	1	1	1	1	1	1	1	1	1	1	1	1	1	1	1	1	1	1	1	1	1	1	1	1	1	1	1	1	1	1	1	1	1	1	1	1	1	1	1	1	1	1	1	1	1	1	1	1	1	1	1	1	1	1	1	1	1	1	1	1	1	1	1	1	1	1	1	1	1	1	1	1	1	1	1	1	1	1	1	1	1	1	1	1	1	1	1	1	1	1	1	1	1	1	1	1	1	1	1	1	1	1	1	1	1	1	1	1	1	1	1	1	1	1	1	1	1	1	1	1	1	1	1	1	1	1	1	1	1	1	1	1	1	1	1	1	1	1	1	1	1	1	1	1	1	1	1	1	1	1	1	1	1	1	1	1	1	1	1	1	1	1	1	1	1	1	1	1	1	1	1	1	1	1	1	1	1	1	1	1	1	1	1	1	1	1	1	1	1	1	1	1	1	1	1	1	1	1	1	1	1	1	1	1	1	1	1	1	1	1	1	1	1	1	1	1	1	1	1	1	1	1	1	1	1	1	1	1	1	1	1	1	1	1	1	1	1	1	1	1	1	1	1	1	1	1	1	1	1	1	1	1	1	1	1	1	1	1	1	1	1	1	1	1	1	1	1	1	1	1	1	1	1	1	1	1	1	1	1	1	1	1	1	1	1	1	1	1	1	1	1	1	1	1	1	1	1	1	1	1	1	1	1	1	1	1	1	1	1	1	1	1	1	1	1	1	1	1	1	1	1	1	1	1	1	1	1	1	1	1	1	1	1	1	1	1	1	1	1	1	1	1	1	1	1	1	1	1	1	1	1	1	1	1	1	1	1	1	1	1	1	1	1	1	1	1	1	1	1	1	1	1	1	1	1	1	1	1	1	1	1	1	1	1	1	1	1	1	1	1	1	1	1	1	1	1	1	1	1	1	1	1	1	1	1	1	1	1	1	1	1	1	1	1	1	1	1	1	1	1	1	1	1	1	1	1	1	1	1	1	1	1	1	1	1	1	1	1	1	1	1	1	1	1	1	1	1	1	1	1	1	1	1	1	1	1	1	1	1	1	1	1	1	1	1	1	1	1	1	1	1	1	1	1	1	1	1	1	1	1	1	1	1	1	1	1	1	1	1	1	1	1	1	1	1	1	1	1	1	1	1	1	1	1	1	1	1	1	1	1	1	1	1	1	1	1	1	1	1	1	1	1	1	1	1	1	1	1	1	1	1	1	1	1	1	1	1	1	1	1	1	1	1	1	1	1	1	1	1	1	1	1	1	1	1	1	1	1	1	1	1	1	1	1	1	1	1	1	1	1	1	1	1	1	1	1	1	1	1	1	1	1	1	1	1	1	1	1	1	1	1	1	1	1	1	1	1	1	1	1	1	1	1	1	1	1	1	1	1	1	1	1	1	1	1	1	1	1	1	1	1	1	1	1	1	1	1	1	1	1	1	1	1	1	1	1	1	1	1	1	1	1	1	1	1	1	1	1	1	1	1	1	1	1	1	1	1	1	1	1	1	1	1	1	1	1	1	1	1	1	1	1	1	1	1	1	1	1	1	1	1	1	1	1	1	1	1	1	1	1	1	1	1	1	1	1	1	1	1	1	1	1	1	1	1	1	1	1	1	1	1	1	1	1	1	1	1	1	1	1	1	1	1	1	1	1	1	1	1	1	1	1	1	1	1	1	1	1	1	1	1	1	1	1	1	1	1	1	1	1	1	1	1	1	1	1	1	1	1	1	1	1	1	1	1	1	1	1	1	1	1	1	1	1	1	1	1	1	1	1	1	1	1	1	1	1	1	1	1	1	1	1	1	1	1	1	1	1	1	1	1	1	1	1	1	1	1	1	1	1	1	1	1	1	1	1	1	1	1	1	1	1	1	1	1	1	1	1	1	1	1	1	1	1	1	1	1	1	1	1	1	1	1	1	1	1	1	1	1	1	1	1	1	1	1	1	1	1	1	1	1	1	1	1	1	1	1	1	1	1	1	1	1	1	1	1	1	1	1	1	1	1	1	1	1	1	1	1	1	1	1	1	1	1	1	1	1	1	1	1	1	1	1	1	1	1	1	1	1	1	1	1	1	1	1	1	1	1	1	1	1	1	1	1	1	1	1	1	1	1	1	1	1	1	1	1	1	1	1	1	1	1	1	1	1	1	1	1	1	1	1	1	1	1	1	1	1	1	1	1	1	1	1	1	1	1	1	1	1	1	1	1	1	1	1	1	1	1	1	1	1	1	1	1	1	1	1	1	1	1	1	1	1	1	1	1	1	1	1	1	1	1	1	1	1	1	1	1	1	1	1	1	1	1	1	1	1	1	1	1	1	1	1	1	1	1	1	1	1	1	1	1	1	1	1	1	1	1	1	1	1	1	1	1	1	1	1	1	1	1	1	1	1	1	1	1	1	1	1	1	1	1	1	1	1	1	1	1	1	1	1	1	1	1	1	1	1	1	1	1	1	1	1	1	1	1	1	1	1	1	1	1	1	1	1	1	1	1	1	1	1	1	1	1	1	1	1	1	1	1	1	1	1	1	1	1	1	1	1	1	1	1	1	1	1	1	1	1	1	1	1	1	1	1	1	1	1	1	1	1	1	1	1	1	1	1	1	1	1	1	1	1	1	1	1	1	1	1	1	1	1	1	1	1	1	1	1	1	1	1	1	1	1	1	1	1	1	1	1	1	1	1	1	1	1	1	1	1	1	1	1	1	1	1	1	1	1	1	1	1	1	1	1	1	1	1	1	1	1	1	1	1	1	1	1	1	1	1	1	1	1	1	1	1	1	1	1	1	1	1	1	1	1	1	1	1	1	1	1	1	1	1	1	1	1	1	1	1	1	1	1	1	1	1	1	1	1	1	1	1	1	1	1	1	1	1	1	1	1	1	1	1	1	1	1	1	1	1	1	1	1	1	1	1	1	1	1	1	1	1	1	1	1	1	1	1	1	1	1	1	1	1	1	1	1	1	1	1	1	1	1	1	1	1	1	1	1	1	1	1	1	1	1	1	1	1	1	1	1	1	1	1	1	1	1	1	1	1	1	1	1	1	1	1	1	1	1	1	1	1	1	1	1	1	1	1	1	1	1	1	1	1	1	1	1	1	1	1	1	1	1	1	1	1	1	1	1	1	1	1	1	1	1	1	1	1	1	1	1	1	1	1	1	1	1	1	1	1	1	1	1	1	1	1	1	1	1	1	1	1	1	1	1	1	1	1	1	1	1	1	1	1	1	1	1	1	1	1	1	1	1	1	1	1	1	1	1	1	1	1	1	1	1	1	1	1	1	1	1	1	1	1	1	1	1	1	1	1	1	1	1	1	1	1	1	1	1	1	1	1	1	1	1	1	1	1	1	1	1	1	1	1	1	1	1	1	1	1	1	1	1	1	1	1	1	1	1	1	1	1	1	1	1	1	1	1	1	1	1	1	1	1	1	1	1	1	1	1	1	1	1	1	1	1	1	1	1	1	1	1	1	1	1	1	1	1	1	1	1	1	1	1	1	1	1	1	1	1	1	1	1	1	1	1	1	1	1	1	1	1	1	1	1	1	1	1	1	1	1	1	1	1	1	1	1	1	1	1	1	1	1	1	1	1	1	1	1	1	1	1	1	1	1	1	1	1	1	1	1	1	1	1	1	1	1	1	1	1	1	1	1	1	1	1	1	1	1	1	1	1	1	1	1	1	1	1	1	1	1	1	1	1	1	1	1	1	1	1	1	1	1	1	1	1	1	1	1	1	1	1	1	0	0	1	1	1	1	1	1	1	1	1	1	1	1	1	1	1	1	1	1	1	1	1	1	1	1	1	1	1	1	1	1	1	1	1	1	1	1	1	1	1	1	1	1	1	1	1	1	1	1	1	1	1	1	1	1	1	1	1	1	1	1	1	1	1	1	1	1	1	1	1	1	1	1	1	1	1	1	1	1	1	1	1	1	1	1	1	1	1	1	1	1	1	1	1	1	1	1	1	1	1	1	1	1	1	1	1	1	1	1	1	1	1	1	1	1	1	1	1	1	1	1	1	1	1	1	1	1	1	1	1	1	1	1	1	1	1	1	1	1	1	1	1	1	1	1	1	1	1	1	1	1	1	1	1	1	1	1	1	1	1	1	1	1	1	1	1	1	1	1	1	1	1	1	1	1	1	1	1	1	1	1	1	1	1	1	1	1	1	1	1	1	1	1	1	1	1	1	1	1	1	1	1	1	1	1	1	1	1	1	1	1	1	1	1	1	1	1	1	1	1	1	1	1	1	1	1	1	1	1	1	1	1	1	1	1	1	1	1	1	1	1	1	1	1	1	1	1	1	1	1	1	1	1	1	1	1	1	1	1	1	1	1	1	1	1	1	1	1	1	1	1	1	1	1	1	1	1	1	1	1	1	1	1	1	1	1	1	1	1	1	1	1	1	1	1	1	1	1	1	1	1	1	1	1	1	1	1	1	1	1	1	1	1	1	1	1	1	1	1	1	1	1	1	1	1	1	1	1	1	1	1	1	1	1	1	1	1	1	1	1	1	1	1	1	1	1	1	1	1	1	1	1	1	1	1	1	1	1	1	1	1	1	1	1	1	1	1	1	1	1	1	1	1	1	1	1	1	1	1	1	1	1	1	1	1	1	1	1	1	1	1	1	1	1	1	1	1	1	1	1	1	1	1	1	1	1	1	1	1	1	1	1	1	1	1	1	1	1	1	1	1	1	1	1	1	1	1	1	1	1	1	1	1	1	1	1	1	1	1	1	1	1	1	1	1	1	1	1	1	1	1	1	1	1	1	1	1	1	1	1	1	1	1	1	1	1	1	1	1	1	1	1	1	1	1	1	1	1	1	1	1	1	1	1	1	1	1	1	1	1	1	1	1	1	1	1	1	1	1	1	1	1	1	1	1	1	1	1	1	1	1	1	1	1	1	1	1	1	1	1	1	1	1	1	1	1	1	1	1	1	1	1	1	1	1	1	1	1	1	1	1	1	1	1	1	1	1	1	1	1	1	1	1	1	1	1	1	1	1	1	1	1	1	1	1	1	1	1	1	1	1	1	1	1	1	1	1	1	1	1	1	1	1	1	1	1	1	1	1	1	1	1	1	1	1	1	1	1	1	1	1	1	1	1	1	1	1	1	1	1	1	1	1	1	1	1	1	1	1	1	1	1	1	1	1	1	1	1	1	1	1	1	1	1	1	1	1	1	1	1	1	1	1	1	1	1	1	1	1	1	1	1	1	1	1	1	1	1	1	1	1	1	1	1	1	1	1	1	1	1	1	1	1	1	1	1	1	1	1	1	1	1	1	1	1	1	1	1	1	1	1	1	1	1	1	1	1	1	1	1	1	1	1	1	1	1	1	1	1	1	1	1	1	1	1	1	1	1	1	1	1	1	1	1	1	1	1	1	1	1	1	1	1	1	1	1	1	1	1	1	1	1	1	1	1	1	1	1	1	1	1	1	1	1	1	1	1	1	1	1	1	1	1	1	1	1	1	1	1	1	1	1	1	1	1	1	1	1	1	1	1	1	1	1	1	1	1	1	1	1	1	1	1	1	1	1	1	1	1	1	1	1	1	1	1	1	1	1	1	1	1	1	1	1	1	1	1	1	1	1	1	1	1	1	1	1	1	1	1	1	1	1	1	1	1	1	1	1	1	1	1	1	1	1	1	1	1	1	1	1	1	1	1	1	1	1	1	1	1	1	1	1	1	1	1	1	1	1	1	1	1	1	1	1	1	1	1	1	1	1	1	1	1	1	1	1	1	1	1	1	1	1	1	1	1	1	1	1	1	1	1	1	1	1	1	1	1	1	1	1	1	1	1	1	1	1	1	1	1	1	1	1	1	1	1	1	1	1	1	1	1	1	1	1	1	1	1	1	1	1	1	1	1	1	1	1	1	1	1	1	1	1	1	1	1	1	1	1	1	1	1	1	1	1	1	1	1	1	1	1	1	1	1	1	1	1	1	1	1	1	1	1	1	1	1	1	1	1	1	1	1	1	1	1	1	1	1	1	1	1	1	1	1	1	1	1	1	1	1	1	1	0	0	0	0	0	0	0	0	0	0	0	0	0	0	0	0	0	0	0	0	1	1	1	1	1	1	0	0	0	0	0	0	0	0	0	0	0	0	0	0	0	0	0	0	0	0	0	0	0	0	0	0	0	0	0	0	0	0	0	0	0	0	0	0	0	0	0	0	0	0	0	0	0	0	0	0	0	0	0	0	0	0	0	0	0	0	0	0	0	0	0	0	0	0	0	0	0	0	0	0	0	0	0	0	0	0	0	0	0	0	0	0	0	0	0	0	0	0	0	0	0	0	0	0	0	0	0	0	0	0	0	0	0	0	0	0	0	0	0	0	0	0	0	0	0	0	0	0	0	0	0	0	0	0	0	0	0	0	0	0	0	0	0	0	0	0	0	0	0	0	0	0	0	0	0	0	0	0	0	0	0	0	0	0	0	0	0	0	0	0	0	0	0	0	0	0	0	0	0	0	0	0	1	1	0	0	1	1	0	0	1	0	0	0	0	0	1	0	0	1	0	0	0	0	1	0	0	0	1	1	0	0	1	0	0	0	0	0	1	1	1	1	0
LATH_AAO	1	1	1	1	1	1	1	1	1	1	1	1	1	1	1	1	1	1	1	1	1	1	1	1	1	1	1	1	1	1	1	1	1	1	1	1	1	1	1	1	1	1	1	1	1	1	1	1	1	1	1	1	1	1	1	1	1	1	1	1	1	1	1	1	1	1	1	1	1	1	1	1	1	1	1	1	1	1	1	1	1	1	1	1	1	1	1	1	1	1	1	1	1	1	1	1	1	1	1	1	1	1	1	1	1	1	1	1	1	1	1	1	1	1	1	1	1	1	1	1	1	1	1	1	1	1	1	1	1	1	1	1	1	1	1	1	1	1	1	1	1	1	1	1	1	1	1	1	1	1	1	1	1	1	1	1	1	1	1	1	1	1	1	1	1	1	1	1	1	1	1	1	1	1	1	1	1	1	1	1	1	1	1	1	1	1	1	1	1	1	1	1	1	1	1	1	1	1	1	1	1	1	1	1	1	1	1	1	1	1	1	1	1	1	1	1	1	1	1	1	1	1	1	1	1	1	1	1	1	1	1	1	1	1	1	1	1	1	1	1	1	1	1	1	1	1	1	1	1	1	1	1	1	1	1	1	1	1	1	1	1	1	1	1	1	1	1	1	1	1	1	1	1	1	1	1	1	1	1	1	1	1	1	1	1	1	1	1	1	1	1	1	1	1	1	1	1	1	1	1	1	1	1	1	1	1	1	1	1	1	1	1	1	1	1	1	1	1	1	1	1	1	1	1	1	1	1	1	1	1	1	1	1	1	1	1	1	1	1	1	1	1	1	1	1	1	1	1	1	1	1	1	1	1	1	1	1	1	1	1	1	1	1	1	1	1	1	1	1	1	1	1	1	1	1	1	1	1	1	1	1	1	1	1	1	1	1	1	1	1	1	1	1	1	1	1	1	1	1	1	1	1	1	1	1	1	1	1	1	1	1	1	1	1	1	1	1	1	1	1	1	1	1	1	1	1	1	1	1	1	1	1	1	1	1	1	1	1	1	1	1	1	1	1	1	1	1	1	1	1	1	1	1	1	1	1	1	1	1	1	1	1	1	1	1	1	1	1	1	1	1	1	1	1	1	1	1	1	1	1	1	1	1	1	1	1	1	1	1	1	1	1	1	1	1	1	1	1	1	1	1	1	1	1	1	1	1	1	1	1	1	1	1	1	1	1	1	1	1	1	1	1	1	1	1	1	1	1	1	1	1	1	1	1	1	1	1	1	1	1	1	1	1	1	1	1	1	1	1	1	1	1	1	1	1	1	1	1	1	1	1	1	1	1	1	1	1	1	1	1	1	1	1	1	1	1	1	1	1	1	1	1	1	1	1	1	1	1	1	1	1	1	1	1	1	1	1	1	1	1	1	1	1	1	0	0	1	1	1	1	1	1	1	1	1	1	1	1	1	1	1	1	1	1	1	1	1	1	1	1	1	1	1	1	1	1	1	1	1	1	1	1	1	1	1	1	1	1	1	1	1	1	1	1	1	1	1	1	1	1	1	1	1	1	1	1	1	1	1	1	1	1	1	1	1	1	1	1	1	1	1	1	1	1	1	1	1	1	1	1	1	1	1	1	1	1	1	1	1	1	1	1	1	1	1	1	1	1	1	1	1	1	1	1	1	1	1	1	1	1	1	1	1	1	1	1	1	1	1	1	1	1	1	1	1	1	1	1	1	1	1	1	1	1	1	1	0	1	1	1	1	1	1	1	0	0	1	1	1	1	1	1	1	1	1	1	1	1	1	1	1	1	1	1	1	1	1	1	1	1	1	1	1	1	1	1	1	1	1	1	1	1	1	1	1	1	1	1	1	1	1	1	1	1	1	1	1	1	1	1	1	1	1	1	1	1	1	1	1	1	1	1	1	1	1	1	1	1	1	1	1	1	1	1	1	1	1	1	1	1	1	1	1	1	1	1	1	1	1	1	1	1	1	1	1	1	1	1	1	1	1	1	1	1	1	1	1	1	1	1	1	1	1	1	1	1	1	1	1	1	1	1	1	1	1	1	1	1	1	1	1	1	1	1	1	1	1	1	1	1	1	1	1	1	1	1	1	1	1	1	1	1	1	1	1	1	1	1	1	1	1	1	1	1	1	1	1	1	1	1	1	1	1	1	1	1	1	1	1	1	1	1	1	1	1	1	1	1	1	1	1	1	1	1	1	1	1	1	1	1	1	1	1	1	1	1	1	1	1	1	1	1	1	1	1	1	1	1	1	1	1	1	1	1	1	1	1	1	1	1	1	1	1	1	1	1	1	1	1	1	1	1	1	1	1	1	1	1	1	1	1	1	1	1	1	1	1	1	1	1	1	1	1	1	1	1	1	1	1	1	1	1	1	1	1	1	1	1	1	1	1	1	1	1	1	1	1	1	1	1	1	1	1	1	1	1	1	1	1	1	1	1	1	1	1	1	1	1	1	1	1	1	1	1	1	1	1	1	1	1	1	1	1	1	1	1	1	1	1	1	1	1	1	1	1	1	1	1	1	1	1	1	1	1	1	1	1	1	1	1	1	1	1	1	1	1	1	1	1	1	1	1	1	1	1	1	1	1	1	1	1	1	1	1	1	1	1	1	1	1	1	1	1	1	1	1	1	1	1	1	1	1	1	1	1	1	1	1	1	1	1	1	1	1	1	1	1	1	1	1	1	1	1	1	1	1	1	1	1	1	1	1	1	1	1	1	1	1	1	1	1	1	1	1	1	1	1	1	1	1	1	1	1	1	1	1	1	1	1	1	1	1	1	1	1	1	1	1	1	1	1	1	1	1	1	1	1	1	1	1	1	1	1	1	1	1	1	1	1	1	1	1	1	1	1	1	1	1	1	1	1	1	1	1	1	1	1	1	1	1	1	1	1	1	1	1	1	1	1	1	1	1	1	1	1	1	1	1	1	1	1	1	1	1	1	1	1	1	1	1	1	1	1	1	1	1	1	1	1	1	1	1	1	1	1	1	1	1	1	1	1	1	1	1	1	1	1	1	1	1	1	1	1	1	1	1	1	1	1	1	1	1	1	1	1	1	1	1	1	1	1	1	1	1	1	1	1	1	1	1	1	1	1	1	1	1	1	1	1	1	1	1	1	1	1	1	1	1	1	1	1	1	1	1	1	1	1	1	1	1	1	1	1	1	1	1	1	1	1	1	1	1	1	1	1	1	1	1	1	1	1	1	1	1	1	1	1	1	1	1	1	1	1	1	1	1	1	1	1	1	1	1	1	1	1	1	1	1	1	1	1	1	1	1	1	1	1	1	1	1	1	1	1	1	1	1	1	1	1	1	1	1	1	1	1	1	1	1	1	1	1	1	1	1	1	1	1	1	1	1	1	1	1	1	1	1	1	1	1	1	1	1	1	1	1	1	1	1	1	1	1	1	1	1	1	1	1	1	1	1	1	1	1	1	1	1	1	1	1	1	1	1	1	1	1	1	1	1	1	1	1	1	1	1	1	1	1	1	1	1	1	1	1	1	1	1	1	1	1	1	1	1	1	1	1	1	1	1	1	1	1	1	1	1	1	1	1	1	1	1	1	1	1	1	1	1	1	1	1	1	1	1	1	1	1	1	1	1	1	1	1	1	1	1	1	1	1	1	1	1	1	1	1	1	1	1	1	1	1	1	1	1	1	1	1	1	1	1	1	1	1	1	1	1	1	1	1	1	1	1	1	1	1	1	1	1	1	1	1	1	1	1	1	1	1	1	1	1	1	1	1	1	1	1	1	1	1	1	1	1	1	1	1	1	1	1	1	1	1	1	1	1	1	1	1	1	1	1	1	1	1	1	1	1	1	1	1	1	1	1	1	1	1	1	1	1	1	1	1	1	1	1	1	1	1	1	1	1	1	1	1	1	1	1	1	1	1	1	1	1	1	1	1	1	1	1	1	1	1	1	1	1	1	1	1	1	1	1	1	1	1	1	1	1	1	1	1	1	1	1	1	1	1	1	1	1	1	1	1	1	1	1	1	1	1	1	1	1	1	1	1	1	1	1	1	1	1	1	1	1	1	1	1	1	1	1	1	1	1	1	1	1	1	1	1	1	1	1	1	1	1	1	1	1	1	1	1	1	1	1	1	1	1	1	1	1	1	1	1	1	1	1	1	1	1	1	1	1	1	1	1	1	1	1	1	1	1	1	1	1	1	1	1	1	1	1	1	1	1	1	1	1	1	1	1	1	1	1	1	1	1	1	1	1	1	1	1	1	1	1	1	1	1	1	1	1	1	1	1	1	1	1	1	1	1	1	1	1	1	1	1	1	1	1	1	1	1	1	1	1	1	1	1	1	1	1	1	1	1	1	1	1	1	1	1	1	1	1	1	1	1	1	1	1	1	1	1	1	1	1	1	1	1	1	1	1	1	1	1	1	1	1	1	1	1	1	1	1	1	1	1	1	1	1	1	1	1	1	1	1	1	1	1	1	1	1	1	1	1	1	1	1	1	1	1	1	1	1	1	1	1	1	1	1	1	1	1	1	1	1	1	1	1	1	1	1	1	1	1	1	1	1	1	1	1	1	1	1	1	1	1	1	1	1	1	1	1	1	1	1	1	1	1	1	1	1	1	1	1	1	1	1	1	1	1	1	1	1	1	1	1	1	1	1	1	1	1	1	1	1	1	1	1	1	1	1	1	1	1	1	1	1	1	1	1	1	1	1	1	1	1	1	1	1	1	1	1	1	1	1	1	1	1	1	1	1	1	1	1	1	1	1	1	1	1	1	1	1	1	1	1	1	1	1	1	1	1	1	1	1	1	1	1	1	1	1	1	1	1	1	1	1	1	1	1	1	1	1	1	1	1	1	1	1	1	1	1	1	1	1	1	1	1	1	1	1	1	1	1	1	1	1	1	1	1	1	1	1	1	1	1	1	1	1	1	1	1	1	1	1	1	1	1	1	1	1	1	1	1	1	1	1	1	1	1	1	1	1	1	1	1	1	1	1	1	1	1	1	1	1	1	1	1	1	1	1	1	1	1	1	1	1	1	1	1	1	1	1	1	1	1	1	1	1	1	1	1	1	1	1	1	1	1	1	1	1	1	1	1	1	1	1	1	1	1	1	1	1	1	1	1	1	1	1	1	1	1	1	1	1	1	1	1	1	1	1	1	1	1	1	1	1	1	1	1	1	1	1	1	1	1	1	1	1	1	1	1	1	1	1	1	1	1	1	1	1	1	1	1	1	1	1	1	1	1	1	1	1	1	1	1	1	1	1	1	1	1	1	1	1	1	1	1	1	1	1	1	1	1	1	1	1	1	1	1	1	1	1	1	1	1	1	1	1	1	1	1	1	1	1	1	1	1	1	1	1	1	1	1	1	1	1	1	1	1	1	1	1	1	1	1	1	1	1	1	1	1	1	1	1	1	1	1	1	1	1	1	1	1	1	1	1	1	1	1	1	1	1	1	1	1	1	1	1	1	1	1	1	1	1	1	1	1	1	1	1	1	1	1	1	1	1	1	1	1	1	1	1	1	1	1	1	1	1	1	1	1	1	1	1	1	1	1	1	1	1	1	1	1	1	1	1	1	1	1	1	1	1	1	1	1	1	1	1	1	1	1	1	1	1	1	1	1	1	1	1	1	1	1	1	1	1	1	1	1	1	1	1	1	1	1	1	1	1	1	1	1	1	1	1	1	1	1	1	1	1	1	1	1	1	1	1	1	1	1	1	1	1	1	1	1	1	1	1	1	1	1	1	1	1	1	1	1	1	1	1	1	1	1	1	1	1	1	1	1	1	1	1	1	1	1	1	1	1	1	1	1	1	1	1	1	1	1	1	1	1	1	1	1	1	1	1	1	1	1	1	1	1	1	1	1	1	1	1	1	1	1	1	1	1	1	1	1	1	1	1	1	1	1	1	1	1	1	1	1	1	1	1	1	1	1	1	1	1	1	1	1	1	1	1	1	1	1	1	1	1	1	1	1	1	1	1	1	1	1	1	1	1	1	1	1	1	1	1	1	1	1	1	1	1	1	1	1	1	1	1	1	1	1	1	1	1	1	1	1	1	1	1	1	1	1	1	1	1	1	1	1	1	1	1	1	1	1	1	1	1	1	1	1	1	1	1	1	1	1	1	1	1	1	1	1	1	1	1	1	1	1	1	1	1	1	1	1	1	1	1	1	1	1	1	1	1	1	1	1	1	1	1	1	1	1	1	1	1	1	1	1	1	1	1	1	1	1	1	1	1	1	1	1	1	1	1	1	1	1	1	0	1	1	1	1	1	1	1	1	1	1	1	1	1	1	1	1	1	1	1	1	1	1	1	1	1	1	1	1	1	1	1	1	1	1	1	1	1	1	1	1	1	1	1	1	1	1	1	1	1	1	1	1	1	1	1	1	1	1	1	1	1	1	1	1	1	1	1	1	1	1	1	1	1	1	1	1	1	1	1	1	1	1	1	1	1	1	1	1	1	1	1	1	1	1	1	1	1	1	1	1	1	1	1	1	1	1	1	1	1	1	1	1	1	1	1	1	1	1	1	1	1	1	1	1	1	1	1	1	1	1	1	1	1	1	1	1	1	1	1	1	1	1	1	1	1	1	1	1	1	1	1	1	1	1	1	1	1	1	1	1	1	1	1	1	1	1	1	1	1	1	1	1	1	1	1	1	1	1	1	1	1	1	1	1	1	1	1	1	1	1	1	1	1	1	1	1	1	1	1	1	1	1	1	1	1	1	1	1	1	1	1	1	1	1	1	1	1	1	1	1	1	1	1	1	1	1	1	1	1	1	1	1	1	1	1	1	1	1	1	1	1	1	1	1	1	1	1	1	1	1	1	1	1	1	1	1	1	1	1	1	1	1	1	1	1	1	1	1	1	1	1	1	1	1	1	1	1	1	1	1	1	1	1	1	1	1	1	1	1	1	1	1	1	1	1	1	1	1	1	1	1	1	1	1	1	1	1	1	1	1	1	1	1	1	1	1	1	1	1	1	1	1	1	1	1	1	1	1	1	1	1	1	1	1	1	1	1	1	1	1	1	1	1	1	1	1	1	1	1	1	1	1	1	1	1	1	1	1	1	1	1	1	1	1	1	1	1	1	1	1	1	1	1	1	1	1	1	1	1	1	1	1	1	1	1	1	1	1	1	1	1	1	1	1	1	1	1	1	1	1	1	1	1	1	1	1	1	1	1	1	1	1	1	1	1	1	1	1	1	1	1	1	1	1	1	1	1	1	1	1	1	1	1	1	1	1	1	1	1	1	1	1	1	1	1	1	1	1	1	1	1	1	1	1	1	1	1	1	1	1	1	1	1	1	1	1	1	1	1	1	1	1	1	1	1	1	1	1	1	1	1	1	1	1	1	1	1	1	1	1	1	1	1	1	1	1	1	1	1	1	1	1	1	1	1	1	1	1	1	1	1	1	1	1	1	1	1	1	1	1	1	1	1	1	1	1	1	1	1	1	1	1	1	1	1	1	1	1	1	1	1	1	1	1	1	1	1	1	1	1	1	1	1	1	1	1	1	1	1	1	1	1	1	1	1	1	1	1	1	1	1	1	1	1	1	1	1	1	1	1	1	1	1	1	1	1	1	1	1	1	1	1	1	1	1	1	1	1	1	1	1	1	1	1	1	1	1	1	1	1	1	1	1	1	1	1	1	1	1	1	1	1	1	1	1	1	1	1	1	1	1	1	1	1	1	1	1	1	1	1	1	1	1	1	1	1	1	1	1	1	1	1	1	1	1	1	1	1	1	1	1	1	1	1	1	1	1	1	1	1	1	1	1	1	1	1	1	1	1	1	1	1	1	1	1	1	1	1	1	1	1	1	1	1	1	1	1	1	1	1	1	1	1	1	1	1	1	1	1	1	1	1	1	1	1	1	1	1	1	1	1	1	1	1	1	1	1	1	1	1	1	1	1	1	1	1	1	1	1	1	1	1	1	1	1	1	1	1	1	1	1	1	1	1	1	1	1	1	1	1	1	1	1	1	1	1	1	1	1	1	1	1	1	1	1	1	1	1	1	1	1	1	1	1	1	1	1	1	1	1	1	1	1	1	1	1	1	1	1	1	1	1	1	1	1	1	1	1	1	1	1	1	1	1	1	1	1	1	1	1	1	1	1	1	1	1	1	1	1	1	1	1	1	1	1	0	1	1	1	1	1	1	1	1	1	1	1	1	1	1	1	1	1	1	1	1	1	1	1	1	1	1	1	1	1	1	1	1	1	1	1	1	1	1	1	1	1	1	1	1	1	1	1	1	1	1	1	1	1	1	1	1	1	1	1	1	1	1	1	1	1	1	1	1	1	1	1	1	1	1	1	1	1	1	1	1	1	1	1	1	1	1	1	1	1	1	1	1	1	1	1	1	1	1	1	1	1	1	1	1	1	1	1	1	1	1	1	1	1	1	1	1	1	1	1	1	1	1	1	1	1	1	1	1	1	1	1	1	1	1	1	1	1	1	1	1	1	1	1	1	1	1	1	1	1	1	1	1	1	1	1	1	1	1	1	1	1	1	1	1	1	1	1	1	1	1	1	1	1	1	1	1	1	1	1	1	1	1	1	1	1	1	1	1	1	1	1	1	1	1	1	1	1	1	1	1	1	1	1	1	1	1	1	1	1	1	1	1	1	1	1	1	1	1	1	1	1	1	1	1	1	1	1	1	1	1	1	1	1	1	1	1	1	1	1	1	1	1	1	1	1	1	1	1	1	1	1	1	1	1	1	1	1	1	1	1	1	1	1	1	1	1	1	1	1	1	1	1	1	1	1	1	1	1	1	1	1	1	1	1	1	1	1	1	1	1	1	1	1	1	1	1	1	1	1	1	1	1	1	1	1	1	1	1	1	1	1	1	1	1	1	1	1	1	1	1	1	1	1	1	1	1	1	1	1	1	1	1	1	1	1	1	1	1	1	1	1	1	1	1	1	1	1	1	1	1	1	1	1	1	1	1	1	1	1	1	1	1	1	1	1	1	1	1	1	1	1	1	1	1	1	1	1	1	1	1	1	1	1	1	1	1	1	1	1	1	1	1	1	1	1	1	1	1	1	1	1	1	1	1	1	1	1	1	1	1	1	1	1	1	1	1	1	1	1	1	1	1	1	1	1	1	1	1	1	1	1	1	1	1	1	1	1	1	1	1	1	1	1	1	1	1	1	1	1	1	1	1	1	1	1	1	1	1	1	1	1	1	1	1	1	1	1	1	1	1	1	1	1	1	1	1	1	1	1	1	1	1	1	1	1	1	1	1	1	1	1	1	1	1	1	1	1	1	1	1	1	1	1	1	1	1	1	1	1	1	1	1	1	1	1	1	1	1	1	1	1	1	1	1	1	1	1	1	1	1	1	1	1	1	1	1	1	1	1	1	1	1	1	1	1	1	1	1	1	1	1	1	1	1	1	1	1	1	1	1	1	1	1	1	1	1	1	1	1	1	1	1	1	1	1	1	1	1	1	1	1	1	1	1	1	1	1	1	1	1	1	1	1	1	1	1	1	1	1	1	1	1	1	1	1	1	1	1	1	1	1	1	1	1	1	1	1	1	1	1	1	1	1	1	1	1	1	1	1	1	1	1	1	1	1	1	1	1	1	1	1	1	1	1	1	1	1	1	1	1	1	1	1	1	1	1	1	1	1	1	1	1	1	1	1	1	1	1	1	1	1	1	1	1	1	1	1	1	1	1	1	1	1	1	1	1	1	1	1	1	1	1	1	1	1	1	1	1	1	1	1	1	1	1	1	1	1	1	1	1	1	1	1	1	1	1	1	1	1	1	1	1	1	1	1	1	1	1	1	1	1	1	1	1	1	1	1	1	1	1	1	1	1	1	1	1	1	1	1	1	1	1	1	1	1	1	1	1	1	1	1	1	1	1	1	1	1	1	1	1	1	1	1	1	1	1	1	1	1	1	1	1	1	1	1	1	1	1	1	1	1	1	1	1	1	1	1	1	1	1	1	1	1	1	1	1	1	1	1	1	1	1	1	1	1	1	1	1	1	1	1	1	1	1	1	1	1	1	1	1	1	1	1	1	1	1	1	1	1	1	1	1	1	1	1	1	1	1	1	1	1	1	1	1	1	1	1	1	1	1	1	1	1	1	1	1	1	1	1	1	1	1	1	1	1	1	1	1	1	1	1	1	1	1	1	1	1	1	1	1	1	1	1	1	1	1	1	1	1	1	1	1	1	1	1	1	1	1	1	1	1	1	1	1	1	1	1	1	1	1	1	1	1	1	1	1	1	1	1	1	1	1	1	1	1	1	1	1	1	1	1	1	1	1	1	1	1	1	1	1	1	1	1	1	1	1	1	1	1	1	1	1	1	1	1	1	1	1	1	1	1	1	1	1	1	1	1	1	1	1	1	1	1	1	1	1	1	1	1	1	1	1	1	1	1	1	1	1	1	1	1	1	1	1	1	1	1	1	1	1	1	1	1	1	1	1	1	1	1	1	1	1	1	1	1	1	1	1	1	1	1	1	1	1	1	1	1	1	1	1	1	1	1	1	1	1	1	1	1	1	1	1	1	1	1	1	1	1	1	1	1	1	1	1	1	1	1	1	1	1	1	1	1	1	1	1	1	1	1	1	1	1	1	1	1	1	1	1	1	1	1	1	1	1	1	1	1	1	1	1	1	1	1	1	1	1	1	1	1	1	1	1	1	1	1	1	1	1	1	1	1	1	1	1	1	1	1	1	1	1	1	1	1	1	1	1	1	1	1	1	1	1	1	1	1	1	1	1	1	1	1	1	1	1	1	1	1	1	1	1	1	1	1	1	1	1	1	1	1	1	1	1	1	1	1	1	1	1	1	1	1	1	1	1	1	1	1	1	1	1	1	1	1	1	1	1	1	1	1	1	1	1	1	1	1	1	1	1	1	1	1	1	1	1	1	1	1	1	1	1	1	1	1	1	1	1	1	1	1	1	1	1	1	1	1	1	1	1	1	1	1	1	1	1	1	1	1	1	1	1	1	1	1	1	1	1	1	1	1	1	1	1	1	1	1	1	1	1	1	1	1	1	1	1	1	1	1	1	1	1	1	1	1	1	1	1	1	1	1	1	1	1	1	1	1	1	1	1	1	1	1	1	1	1	1	1	1	1	1	1	1	1	1	1	1	1	1	1	1	1	1	1	1	1	1	1	1	1	1	1	1	1	1	1	1	1	1	1	1	1	1	1	1	1	1	1	1	1	1	1	1	1	1	1	1	1	1	1	1	1	1	1	1	1	1	1	1	1	1	1	1	1	1	1	1	1	1	1	1	1	1	1	1	1	1	1	1	1	1	1	1	1	1	1	1	1	1	1	1	1	1	1	1	1	1	1	1	1	1	1	1	1	1	1	1	1	1	1	1	1	1	1	1	1	1	1	1	1	1	1	1	1	1	1	1	1	1	1	1	1	1	1	1	1	1	1	1	1	1	1	1	1	1	1	1	1	1	1	1	1	1	1	1	1	1	1	1	1	1	1	1	1	1	1	1	1	1	1	1	1	1	1	1	1	1	1	1	1	1	1	1	1	1	1	1	1	1	1	1	1	1	1	1	1	1	1	1	1	1	0	0	0	0	0	0	0	0	0	0	0	0	0	0	0	0	0	0	0	0	0	0	0	0	0	0	0	0	0	0	0	0	0	0	0	0	0	0	0	0	0	0	0	0	0	0	0	0	0	0	0	0	0	0	0	0	0	0	0	0	0	0	0	0	0	0	0	0	0	0	0	0	0	0	0	0	0	0	0	0	0	0	0	0	0	0	0	0	0	0	0	0	0	0	0	0	0	0	0	0	0	0	0	0	0	0	0	0	0	0	0	0	0	0	0	0	0	0	0	0	0	0	0	0	0	0	0	0	0	0	0	0	0	0	0	0	0	0	0	0	0	0	0	0	0	0	0	0	0	0	0	0	0	0	0	0	0	0	0	0	0	0	0	0	0	0	0	0	0	0	0	0	0	0	0	0	0	0	0	0	0	0	0	0	0	0	0	0	0	0	0	0	0	0	0	0	0	0	0	0	0	0	1	1	1	1	1	0	0	0	0	0	0	0	0	0	0	0	0	0	0	0	0	0	0	0	0	1	0	0	0	0	1	0	0	0	0	0	0	0	0	1	0
LATH_AAP	1	1	1	1	1	1	1	1	1	1	1	1	1	1	1	1	1	1	1	1	1	1	1	1	1	1	1	1	1	1	1	1	1	1	1	1	1	1	1	1	1	1	1	1	1	1	1	1	1	1	1	1	1	1	1	1	1	1	1	1	1	1	1	1	1	1	1	1	1	1	1	1	1	1	1	1	1	1	1	1	1	1	1	1	1	1	1	1	1	1	1	1	1	1	1	1	1	1	1	1	1	1	1	1	1	1	1	1	1	1	1	1	1	1	1	1	1	1	1	1	1	1	1	1	1	1	1	1	1	1	1	1	1	1	1	1	1	1	1	1	1	1	1	1	1	1	1	1	1	1	1	1	1	1	1	1	1	1	1	1	1	1	1	1	1	1	1	1	1	1	1	1	1	1	1	1	1	1	1	1	1	1	1	1	1	1	1	1	1	1	1	1	1	1	1	1	1	1	1	1	1	1	1	1	1	1	1	1	1	1	1	1	1	1	1	1	1	1	1	1	1	1	1	1	1	1	1	1	1	1	1	1	1	1	1	1	1	1	1	1	1	1	1	1	1	1	1	1	1	1	1	1	1	1	1	1	1	1	1	1	1	1	1	1	1	1	1	1	1	1	1	1	1	1	1	1	1	1	1	1	1	1	1	1	1	1	1	1	1	1	1	1	1	1	1	1	1	1	1	1	1	1	1	1	1	1	1	1	1	1	1	1	1	1	1	1	1	1	1	1	1	1	1	1	1	1	1	1	1	1	1	1	1	1	1	1	1	1	1	1	1	1	1	1	1	1	1	1	1	1	1	1	1	1	1	1	1	1	1	1	1	1	1	1	1	1	1	1	1	1	1	1	1	1	1	1	1	1	1	1	1	1	1	1	1	1	1	1	1	1	1	1	1	1	1	1	1	1	1	1	1	1	1	1	1	1	1	1	1	1	1	1	1	1	1	1	1	1	1	1	1	1	1	1	1	1	1	1	1	1	1	1	1	1	1	1	1	1	1	1	1	1	1	1	1	1	1	1	1	1	1	1	1	1	1	1	1	1	1	1	1	1	1	1	1	1	1	1	1	1	1	1	1	1	1	1	1	1	1	1	1	1	1	1	1	1	1	1	1	1	1	1	1	1	1	1	1	1	1	1	1	1	1	1	1	1	1	1	1	1	1	1	1	1	1	1	1	1	1	1	1	1	1	1	1	1	1	1	1	1	1	1	1	1	1	1	1	1	1	1	1	1	1	1	1	1	1	1	1	1	1	1	1	1	1	1	1	1	1	1	1	1	1	1	1	1	1	1	1	1	1	1	1	1	1	1	1	1	1	1	1	1	1	1	1	1	1	1	1	1	1	1	1	1	1	1	1	1	1	1	1	1	1	1	0	0	1	1	1	1	1	1	1	1	1	1	1	1	1	1	1	1	1	1	1	1	1	1	1	1	1	1	1	1	1	1	1	1	1	1	1	1	1	1	1	1	1	1	1	1	1	1	1	1	1	1	1	1	1	1	1	1	1	1	1	1	1	1	1	1	1	1	1	1	1	1	1	1	1	1	1	1	1	1	1	1	1	1	1	1	1	1	1	1	1	1	1	1	1	1	1	1	1	1	1	1	1	1	1	1	1	1	1	1	1	1	1	1	1	1	1	1	1	1	1	1	1	1	1	1	1	1	1	1	1	1	1	1	1	1	1	1	1	1	1	1	1	1	1	1	1	1	1	1	0	0	1	1	1	1	1	1	1	1	1	1	1	1	1	1	1	1	1	1	1	1	1	1	1	1	1	1	1	1	1	1	1	1	1	1	1	1	1	1	1	1	1	1	1	1	1	1	1	1	1	1	1	1	1	1	1	1	1	1	1	1	1	1	1	1	1	1	1	1	1	1	1	1	1	1	1	1	1	1	1	1	1	1	1	1	1	1	1	1	1	1	1	1	1	1	1	1	1	1	1	1	1	1	1	1	1	1	1	1	1	1	1	1	1	1	1	1	1	1	1	1	1	1	1	1	1	1	1	1	1	1	1	1	1	1	1	1	1	1	1	1	1	1	1	1	1	1	1	1	1	1	1	1	1	1	1	1	1	1	1	1	1	1	1	1	1	1	1	1	1	1	1	1	1	1	1	1	1	1	1	1	1	1	1	1	1	1	1	1	1	1	1	1	1	1	1	1	1	1	1	1	1	1	1	1	1	1	1	1	1	1	1	1	1	1	1	1	1	1	1	1	1	1	1	1	1	1	1	1	1	1	1	1	1	1	1	1	1	1	1	1	1	1	1	1	1	1	1	1	1	1	1	1	1	1	1	1	1	1	1	1	1	1	1	1	1	1	1	1	1	1	1	1	1	1	1	1	1	1	1	1	1	1	1	1	1	1	1	1	1	1	1	1	1	1	1	1	1	1	1	1	1	1	1	1	1	1	1	1	1	1	1	1	1	1	1	1	1	1	1	1	1	1	1	1	1	1	1	1	1	1	1	1	1	1	1	1	1	1	1	1	1	1	1	1	1	1	1	1	1	1	1	1	1	1	1	1	1	1	1	1	1	1	1	1	1	1	1	1	1	1	1	1	1	1	1	1	1	1	1	1	1	1	1	1	1	1	1	1	1	1	1	1	1	1	1	1	1	1	1	1	1	1	1	1	1	1	1	1	1	1	1	1	1	1	1	1	1	1	1	1	1	1	1	1	1	1	1	1	1	1	1	1	1	1	1	1	1	1	1	1	1	1	1	1	1	1	1	1	1	1	1	1	1	1	1	1	1	1	1	1	1	1	1	1	1	1	1	1	1	1	1	1	1	1	1	1	1	1	1	1	1	1	1	1	1	1	1	1	1	1	1	1	1	1	1	1	1	1	1	1	1	1	1	1	1	1	1	1	1	1	1	1	1	1	1	1	1	1	1	1	1	1	1	1	1	1	1	1	1	1	1	1	1	1	1	1	1	1	1	1	1	1	1	1	1	1	1	1	1	1	1	1	1	1	1	1	1	1	1	1	1	1	1	1	1	1	1	1	1	1	1	1	1	1	1	1	1	1	1	1	1	1	1	1	1	1	1	1	1	1	1	1	1	1	1	1	1	1	1	1	1	1	1	1	1	1	1	1	1	1	1	1	1	1	1	1	1	1	1	1	1	1	1	1	1	1	1	1	1	1	1	1	1	1	1	1	1	1	1	1	1	1	1	1	1	1	1	1	1	1	1	1	1	1	1	1	1	1	1	1	1	1	1	1	1	1	1	1	1	1	1	1	1	1	1	1	1	1	1	1	1	1	1	1	1	1	1	1	1	1	1	1	1	1	1	1	1	1	1	1	1	1	1	1	1	1	1	1	1	1	1	1	1	1	1	1	1	1	1	1	1	1	1	1	1	1	1	1	1	1	1	1	1	1	1	1	1	1	1	1	1	1	1	1	1	1	1	1	1	1	1	1	1	1	1	1	1	1	1	1	1	1	1	1	1	1	1	1	1	1	1	1	1	1	1	1	1	1	1	1	1	1	1	1	1	1	1	1	1	1	1	1	1	1	1	1	1	1	1	1	1	1	1	1	1	1	1	1	1	1	1	1	1	1	1	1	1	1	1	1	1	1	1	1	1	1	1	1	1	1	1	1	1	1	1	1	1	1	1	1	1	1	1	1	1	1	1	1	1	1	1	1	1	1	1	1	1	1	1	1	1	1	1	1	1	1	1	1	1	1	1	1	1	1	1	1	1	1	1	1	1	1	1	1	1	1	1	1	1	1	1	1	1	1	1	1	1	1	1	1	1	1	1	1	1	1	1	1	1	1	1	1	1	1	1	1	1	1	1	1	1	1	1	1	1	1	1	1	1	1	1	1	1	1	1	1	1	1	1	1	1	1	1	1	1	1	1	1	1	1	1	1	1	1	1	1	1	1	1	1	1	1	1	1	1	1	1	1	1	1	1	1	1	1	1	1	1	1	1	1	1	1	1	1	1	1	1	1	1	1	1	1	1	1	1	1	1	1	1	1	1	1	1	1	1	1	1	1	1	1	1	1	1	1	1	1	1	1	1	1	1	1	1	1	1	1	1	1	1	1	1	1	1	1	1	1	1	1	1	1	1	1	1	1	1	1	1	1	1	1	1	1	1	1	1	1	1	1	1	1	1	1	1	1	1	1	1	1	1	1	1	1	1	1	1	1	1	1	1	1	1	1	1	1	1	1	1	1	1	1	1	1	1	1	1	1	1	1	1	1	1	1	1	1	1	1	1	1	1	1	1	1	1	1	1	1	1	1	1	1	1	1	1	1	1	1	1	1	1	1	1	1	1	1	1	1	1	1	1	1	1	1	1	1	1	1	1	1	1	1	1	1	1	1	1	1	1	1	1	1	1	1	1	1	1	1	1	1	1	1	1	1	1	1	1	1	1	1	1	1	1	1	1	1	1	1	1	1	1	1	1	1	1	1	1	1	1	1	1	1	1	1	1	1	1	1	1	1	1	1	1	1	1	1	1	1	1	1	1	1	1	1	1	1	1	1	1	1	1	1	1	1	1	1	1	1	1	1	1	1	1	1	1	1	1	1	1	1	1	1	1	1	1	1	1	1	1	1	1	1	1	1	1	1	1	1	1	1	1	1	1	1	1	1	1	1	1	1	1	1	1	1	1	1	1	1	1	1	1	1	1	1	1	1	1	1	1	1	1	1	1	1	1	1	1	1	1	1	1	1	1	1	1	1	1	1	1	1	1	1	1	1	1	1	1	1	1	1	1	1	1	1	1	1	1	1	1	1	1	1	1	1	1	1	1	1	1	1	1	1	1	1	1	1	1	1	1	1	1	1	1	1	1	1	1	1	1	1	1	1	1	1	1	1	1	1	1	1	1	1	1	1	1	1	1	1	1	1	1	1	1	1	1	1	1	1	1	1	1	1	1	1	1	1	1	1	1	1	1	1	1	1	1	1	1	1	1	1	1	1	1	1	1	1	1	1	1	1	1	1	1	1	1	1	1	1	1	1	1	1	1	1	1	1	1	1	1	1	1	1	1	1	1	1	1	1	1	1	1	1	1	1	1	1	1	1	1	1	1	1	1	1	1	1	1	1	1	1	1	1	1	1	1	1	1	1	1	1	1	1	1	1	1	1	1	1	1	1	1	1	1	1	1	1	1	1	1	1	1	1	1	1	1	1	1	1	1	1	1	1	1	1	1	1	1	1	1	1	1	1	1	1	1	1	1	1	1	1	1	1	1	1	1	1	1	1	1	1	1	1	1	1	1	1	1	1	1	1	1	1	1	1	1	1	1	1	1	1	1	1	1	1	1	1	1	1	1	1	1	1	1	1	1	1	1	1	1	1	1	1	1	1	1	1	1	1	1	1	1	1	1	1	1	1	1	1	1	1	1	1	1	1	1	1	1	1	1	1	1	1	1	1	1	1	1	1	1	1	1	1	1	1	1	1	1	1	1	1	1	1	1	1	1	1	1	1	1	1	1	1	1	1	1	1	1	1	1	1	1	1	1	1	1	1	1	1	1	1	1	1	1	1	1	1	1	1	1	1	1	1	1	1	1	1	1	1	1	1	1	1	1	1	1	1	1	1	1	1	1	1	1	1	1	1	1	1	1	1	1	1	1	1	1	1	1	1	1	1	1	1	1	1	1	1	1	1	1	1	1	1	1	1	1	1	1	1	1	1	1	1	1	1	1	1	1	1	1	1	1	1	1	1	1	1	1	1	1	1	1	1	1	1	1	1	1	1	1	1	1	1	1	1	1	1	1	1	1	1	1	1	1	1	1	1	1	1	1	1	1	1	1	1	1	1	1	1	1	1	1	1	1	1	1	1	1	1	1	1	1	1	1	1	1	1	1	1	1	1	1	1	1	1	1	1	1	1	1	1	1	1	1	1	1	1	1	1	1	1	1	1	1	1	1	1	1	1	1	1	1	1	1	1	1	1	1	1	1	1	1	1	1	1	1	1	1	1	1	1	1	1	1	1	1	1	1	1	1	1	1	1	1	1	1	1	1	1	1	1	1	1	1	1	1	1	1	1	1	1	1	1	1	1	1	1	1	1	1	1	1	1	1	1	1	1	1	1	1	1	1	1	1	1	1	1	1	1	1	1	1	1	1	1	1	1	1	1	1	1	1	1	1	1	1	1	1	1	1	1	1	1	1	1	1	1	1	1	1	1	1	1	1	1	1	1	1	1	1	1	1	1	1	1	1	1	1	1	1	1	1	1	1	1	1	1	1	1	1	1	1	1	0	1	1	1	1	1	1	1	1	1	1	1	1	1	1	1	1	1	1	1	1	1	1	1	1	1	1	1	1	1	1	1	1	1	1	1	1	1	1	1	1	1	1	1	1	1	1	1	1	1	1	1	1	1	1	1	1	1	1	1	1	1	1	1	1	1	1	1	1	1	1	1	1	1	1	1	1	1	1	1	1	1	1	1	1	1	1	1	1	1	1	1	1	1	1	1	1	1	1	1	1	1	1	1	1	1	1	1	1	1	1	1	1	1	1	1	1	1	1	1	1	1	1	1	1	1	1	1	1	1	1	1	1	1	1	1	1	1	1	1	1	1	1	1	1	1	1	1	1	1	1	1	1	1	1	1	1	1	1	1	1	1	1	1	1	1	1	1	1	1	1	1	1	1	1	1	1	1	1	1	1	1	1	1	1	1	1	1	1	1	1	1	1	1	1	1	1	1	1	1	1	1	1	1	1	1	1	1	1	1	1	1	1	1	1	1	1	1	1	1	1	1	1	1	1	1	1	1	1	1	1	1	1	1	1	1	1	1	1	1	1	1	1	1	1	1	1	1	1	1	1	1	1	1	1	1	1	1	1	1	1	1	1	1	1	1	1	1	1	1	1	1	1	1	1	1	1	1	1	1	1	1	1	1	1	1	1	1	1	1	1	1	1	1	1	1	1	1	1	1	1	1	1	1	1	1	1	1	1	1	1	1	1	1	1	1	1	1	1	1	1	1	1	1	1	1	1	1	1	1	1	1	1	1	1	1	1	1	1	1	1	1	1	1	1	1	1	1	1	1	1	1	1	1	1	1	1	1	1	1	1	1	1	1	1	1	1	1	1	1	1	1	1	1	1	1	1	1	1	1	1	1	1	1	1	1	1	1	1	1	1	1	1	1	1	1	1	1	1	1	1	1	1	1	1	1	1	1	1	1	1	1	1	1	1	1	1	1	1	1	1	1	1	1	1	1	1	1	1	1	1	1	1	1	1	1	1	1	1	1	1	1	1	1	1	1	1	1	1	1	1	1	1	1	1	1	1	1	1	1	1	1	1	1	1	1	1	1	1	1	1	1	1	1	1	1	1	1	1	1	1	1	1	1	1	1	1	1	1	1	1	1	1	1	1	1	1	1	1	1	1	1	1	1	1	1	1	1	1	1	1	1	1	1	1	1	1	1	1	1	1	1	1	1	1	1	1	1	1	1	1	1	1	1	1	1	1	1	1	1	1	1	1	1	1	1	1	1	1	1	1	1	1	1	1	1	1	1	1	1	1	1	1	1	1	1	1	1	1	1	1	1	1	1	1	1	1	1	1	1	1	1	1	1	1	1	1	1	1	1	1	1	1	1	1	1	1	1	1	1	1	1	1	1	1	1	1	1	1	1	1	1	1	1	1	1	1	1	1	1	1	1	1	1	1	1	1	1	1	1	1	1	1	1	1	1	1	1	1	1	1	1	1	1	1	1	1	1	1	1	1	1	1	1	1	1	1	1	1	1	1	1	1	1	1	1	1	1	1	1	1	1	1	1	1	1	1	1	1	1	1	1	1	1	1	1	1	1	1	1	1	1	1	1	1	1	1	1	1	1	1	1	1	1	1	1	1	1	1	1	1	1	1	1	1	1	1	1	1	1	1	1	1	1	1	1	1	1	1	1	1	1	1	1	1	1	1	1	1	1	1	1	1	1	1	1	1	1	1	1	1	1	1	1	1	1	1	1	1	1	1	1	1	1	1	1	1	1	1	1	1	1	1	1	1	1	1	1	1	1	1	1	1	1	1	1	1	1	1	1	1	1	1	1	1	1	1	1	1	1	1	1	1	1	1	1	1	1	1	1	1	1	1	1	1	1	1	1	1	1	1	1	1	1	1	1	1	1	1	1	1	1	1	1	1	1	0	1	1	1	1	1	1	1	1	1	1	1	1	1	1	1	1	1	1	1	1	1	1	1	1	1	1	1	1	1	1	1	1	1	1	1	1	1	1	1	1	1	1	1	1	1	1	1	1	1	1	1	1	1	1	1	1	1	1	1	1	1	1	1	1	1	1	1	1	1	1	1	1	1	1	1	1	1	1	1	1	1	1	1	1	1	1	1	1	1	1	1	1	1	1	1	1	1	1	1	1	1	1	1	1	1	1	1	1	1	1	1	1	1	1	1	1	1	1	1	1	1	1	1	1	1	1	1	1	1	1	1	1	1	1	1	1	1	1	1	1	1	1	1	1	1	1	1	1	1	1	1	1	1	1	1	1	1	1	1	1	1	1	1	1	1	1	1	1	1	1	1	1	1	1	1	1	1	1	1	1	1	1	1	1	1	1	1	1	1	1	1	1	1	1	1	1	1	1	1	1	1	1	1	1	1	1	1	1	1	1	1	1	1	1	1	1	1	1	1	1	1	1	1	1	1	1	1	1	1	1	1	1	1	1	1	1	1	1	1	1	1	1	1	1	1	1	1	1	1	1	1	1	1	1	1	1	1	1	1	1	1	1	1	1	1	1	1	1	1	1	1	1	1	1	1	1	1	1	1	1	1	1	1	1	1	1	1	1	1	1	1	1	1	1	1	1	1	1	1	1	1	1	1	1	1	1	1	1	1	1	1	1	1	1	1	1	1	1	1	1	1	1	1	1	1	1	1	1	1	1	1	1	1	1	1	1	1	1	1	1	1	1	1	1	1	1	1	1	1	1	1	1	1	1	1	1	1	1	1	1	1	1	1	1	1	1	1	1	1	1	1	1	1	1	1	1	1	1	1	1	1	1	1	1	1	1	1	1	1	1	1	1	1	1	1	1	1	1	1	1	1	1	1	1	1	1	1	1	1	1	1	1	1	1	1	1	1	1	1	1	1	1	1	1	1	1	1	1	1	1	1	1	1	1	1	1	1	1	1	1	1	1	1	1	1	1	1	1	1	1	1	1	1	1	1	1	1	1	1	1	1	1	1	1	1	1	1	1	1	1	1	1	1	1	1	1	1	1	1	1	1	1	1	1	1	1	1	1	1	1	1	1	1	1	1	1	1	1	1	1	1	1	1	1	1	1	1	1	1	1	1	1	1	1	1	1	1	1	1	1	1	1	1	1	1	1	1	1	1	1	1	1	1	1	1	1	1	1	1	1	1	1	1	1	1	1	1	1	1	1	1	1	1	1	1	1	1	1	1	1	1	1	1	1	1	1	1	1	1	1	1	1	1	1	1	1	1	1	1	1	1	1	1	1	1	1	1	1	1	1	1	1	1	1	1	1	1	1	1	1	1	1	1	1	1	1	1	1	1	1	1	1	1	1	1	1	1	1	1	1	1	1	1	1	1	1	1	1	1	1	1	1	1	1	1	1	1	1	1	1	1	1	1	1	1	1	1	1	1	1	1	1	1	1	1	1	1	1	1	1	1	1	1	1	1	1	1	1	1	1	1	1	1	1	1	1	1	1	1	1	1	1	1	1	1	1	1	1	1	1	1	1	1	1	1	1	1	1	1	1	1	1	1	1	1	1	1	1	1	1	1	1	1	1	1	1	1	1	1	1	1	1	1	1	1	1	1	1	1	1	1	1	1	1	1	1	1	1	1	1	1	1	1	1	1	1	1	1	1	1	1	1	1	1	1	1	1	1	1	1	1	1	1	1	1	1	1	1	1	1	1	1	1	1	1	1	1	1	1	1	1	1	1	1	1	1	1	1	1	1	1	1	1	1	1	1	1	1	1	1	1	1	1	1	1	1	1	1	1	1	1	1	1	1	1	1	1	1	1	1	1	1	1	1	1	1	1	1	1	1	1	1	1	1	1	1	1	1	1	1	1	1	1	1	1	1	1	1	1	1	1	1	1	1	1	1	1	1	1	1	1	1	1	1	1	1	1	1	1	1	1	1	1	1	1	1	1	1	1	1	1	1	1	1	1	1	1	1	1	1	1	1	1	1	1	1	1	1	1	1	1	1	1	1	1	1	1	1	1	1	1	1	1	1	1	1	1	1	1	1	1	1	1	1	1	1	1	1	1	1	1	1	1	1	1	1	1	1	1	1	1	1	1	1	1	1	1	1	1	1	1	1	1	1	1	1	1	1	1	1	1	1	1	1	1	1	1	1	1	1	1	1	1	1	1	1	1	1	1	1	1	1	1	1	1	1	1	1	1	1	1	1	1	1	1	1	1	1	1	1	1	1	1	1	1	1	1	1	1	1	1	1	1	1	1	1	1	1	1	1	1	1	1	1	1	1	1	1	1	1	1	1	1	1	1	1	1	1	1	1	1	1	1	1	1	1	1	1	1	1	1	1	1	1	1	1	1	1	1	1	1	1	1	1	1	1	1	1	1	1	1	1	1	1	1	1	1	1	1	1	1	1	1	1	1	1	1	1	1	1	1	1	1	1	1	1	1	1	1	1	1	1	1	1	1	1	1	1	1	1	1	1	1	1	1	1	1	1	1	1	1	1	1	1	1	1	1	1	1	1	1	1	1	1	1	1	1	1	1	1	1	1	1	1	1	1	1	1	1	1	1	1	1	1	1	1	1	1	1	1	1	1	1	1	1	1	1	1	1	1	1	1	1	1	1	1	1	1	1	1	1	1	1	1	1	1	1	1	1	1	1	1	1	1	1	1	1	1	1	1	1	1	1	1	1	1	1	1	1	1	1	1	1	1	1	1	1	1	1	1	1	1	1	1	1	1	1	1	1	1	1	1	1	1	1	1	1	1	1	1	1	1	1	1	1	1	1	1	1	1	1	1	1	1	1	1	1	1	1	1	1	1	1	1	1	1	1	1	1	1	1	1	1	1	1	1	1	1	1	1	1	1	1	1	1	1	1	1	1	1	1	1	1	1	1	1	1	1	1	1	1	1	1	1	1	1	1	1	1	1	1	1	1	1	1	1	1	1	1	1	1	1	1	1	1	1	1	1	1	1	1	1	1	1	1	1	1	1	1	1	1	1	1	1	1	1	1	1	1	1	1	1	1	1	1	1	1	1	1	1	1	1	1	1	1	1	1	1	1	1	1	1	1	1	1	1	1	1	1	1	1	1	1	1	1	1	1	1	1	1	1	1	1	1	1	1	1	1	1	1	1	1	1	1	1	1	1	1	1	1	1	1	1	1	1	1	1	1	1	1	1	1	1	1	1	1	1	1	1	1	1	1	1	1	1	1	1	1	1	1	1	1	1	1	1	1	1	1	1	1	1	1	1	1	1	1	1	1	1	1	1	1	1	1	1	1	1	1	1	1	1	1	1	1	1	1	1	1	1	1	1	1	1	1	1	1	1	1	1	1	1	1	1	1	1	1	1	1	1	1	1	1	1	1	1	1	1	1	1	0	0	0	0	0	0	0	0	0	0	0	0	0	0	0	0	0	0	0	0	0	0	0	0	0	0	0	0	0	0	0	0	0	0	0	0	0	0	0	0	0	0	0	0	0	0	0	0	0	0	0	0	0	0	0	0	0	0	0	0	0	0	0	0	0	0	0	0	0	0	0	0	0	0	0	0	0	0	0	0	0	0	0	0	0	0	0	0	0	0	0	0	0	0	0	0	0	0	0	0	0	0	0	0	0	0	0	0	0	0	0	0	0	0	0	0	0	0	0	0	0	0	0	0	0	0	0	0	0	0	0	0	0	0	0	0	0	0	0	0	0	0	0	0	0	0	0	0	0	0	0	0	0	0	0	0	0	0	0	0	0	0	0	0	0	0	0	0	0	0	0	0	0	0	0	0	0	0	0	0	0	0	0	0	0	0	0	0	0	0	0	0	0	0	0	0	0	0	0	0	0	0	1	1	1	1	0	0	1	0	0	0	0	0	0	0	0	0	0	0	0	0	0	0	0	0	0	1	0	0	0	0	1	0	0	0	0	0	0	0	0	1	0
LATH_AAQ	1	1	1	0	1	1	1	1	1	1	1	1	1	1	1	1	1	1	1	1	1	1	1	1	1	1	1	1	1	1	1	1	1	1	1	1	1	1	1	1	1	1	1	1	1	1	1	1	1	1	1	1	1	1	1	1	1	1	1	1	1	1	1	1	1	1	1	1	1	1	1	1	1	1	1	1	1	1	1	1	1	1	1	1	1	1	1	1	1	1	1	1	1	1	1	1	1	1	1	1	1	1	1	1	1	1	1	1	1	1	1	1	1	1	1	1	1	1	1	1	1	1	1	1	1	1	1	1	1	1	1	1	1	1	1	1	1	1	1	1	1	1	1	1	1	1	1	1	1	1	1	1	1	1	1	1	1	1	1	1	1	1	1	1	1	1	1	1	1	1	1	1	1	1	1	1	1	1	1	1	1	1	1	1	1	1	1	1	1	1	1	1	1	1	1	1	1	1	1	1	1	1	1	1	1	1	1	1	1	1	1	1	1	1	1	1	1	1	1	1	1	1	1	1	1	1	1	1	1	1	1	1	1	1	1	1	1	1	1	1	1	1	1	1	1	1	1	1	1	1	1	1	1	1	1	1	1	1	1	1	1	1	1	1	1	1	1	1	1	1	1	1	1	1	1	1	1	1	1	1	1	1	1	1	1	1	1	1	1	1	1	1	1	1	1	1	1	1	1	1	1	1	1	1	1	1	1	1	1	1	1	1	1	1	1	1	1	1	1	1	1	1	1	1	1	1	1	1	1	1	1	1	1	1	1	1	1	1	1	1	1	1	1	1	1	1	1	1	1	1	1	1	1	1	1	1	1	1	1	1	1	1	1	1	1	1	1	1	1	1	1	1	1	1	1	1	1	1	1	1	1	1	1	1	1	1	1	1	1	1	1	1	1	1	1	1	1	1	1	1	1	1	1	1	1	1	1	1	1	1	1	1	1	1	1	1	1	1	1	1	1	1	1	1	1	1	1	1	1	1	1	1	1	1	1	1	1	1	1	1	1	1	1	1	1	1	1	1	1	1	1	1	1	1	1	1	1	1	1	1	1	1	1	1	1	1	1	1	1	1	1	1	1	1	1	1	1	1	1	1	1	1	1	1	1	1	1	1	1	1	1	1	1	1	1	1	1	1	1	1	1	1	1	1	1	1	1	1	1	1	1	1	1	1	1	1	1	1	1	1	1	1	1	1	1	1	1	1	1	1	1	1	1	1	1	1	1	1	1	1	1	1	1	1	1	1	1	1	1	1	1	1	1	1	1	1	1	1	1	1	1	1	1	1	1	1	1	1	1	1	1	1	1	1	1	1	1	1	1	1	1	1	1	1	1	1	1	1	1	1	1	1	1	1	1	1	1	1	1	1	1	1	1	1	0	0	1	1	1	1	1	1	1	1	1	1	1	1	1	1	1	1	1	1	1	1	1	1	1	1	1	1	1	1	1	1	1	1	1	1	1	1	1	1	1	1	1	1	1	1	1	1	1	1	1	1	1	1	1	1	1	1	1	1	1	1	1	1	1	1	1	1	1	1	1	1	1	1	1	1	1	1	1	1	1	1	1	1	1	1	1	1	1	1	1	1	1	1	1	1	1	1	1	1	1	1	1	1	1	1	1	1	1	1	1	1	1	1	1	1	1	1	1	1	1	1	1	1	1	1	1	1	1	1	1	1	1	1	1	1	1	1	1	1	1	1	0	1	1	1	1	1	1	1	0	0	1	1	1	1	1	1	1	1	1	1	1	1	1	1	1	1	1	1	1	1	1	1	1	1	1	1	1	1	1	1	1	1	1	1	1	1	1	1	1	1	1	1	1	1	1	1	1	1	1	1	1	1	1	1	1	1	1	1	1	1	1	1	1	1	1	1	1	1	1	1	1	1	1	1	1	1	1	1	1	1	1	1	1	1	1	1	1	1	1	1	1	1	1	1	1	1	1	1	1	1	1	1	1	1	1	1	1	1	1	1	1	1	1	1	1	1	1	1	1	1	1	1	1	1	1	1	1	1	1	1	1	1	1	1	1	1	1	1	1	1	1	1	1	1	1	1	1	1	1	1	1	1	1	1	1	1	1	1	1	1	1	1	1	1	1	1	1	1	1	1	1	1	1	1	1	1	1	1	1	1	1	1	1	1	1	1	1	1	1	1	1	1	1	1	1	1	1	1	1	1	1	1	1	1	1	1	1	1	1	1	1	1	1	1	1	1	1	1	1	1	1	1	1	1	1	1	1	1	1	1	1	1	1	1	1	1	1	1	1	1	1	1	1	1	1	1	1	1	1	1	1	1	1	1	1	1	1	1	1	1	1	1	1	1	1	1	1	1	1	1	1	1	1	1	1	1	1	1	1	1	1	1	1	1	1	1	1	1	1	1	1	1	1	1	1	1	1	1	1	1	1	1	1	1	1	1	1	1	1	1	1	1	1	1	1	1	1	1	1	1	1	1	1	1	1	1	1	1	1	1	1	1	1	1	1	1	1	1	1	1	1	1	1	1	1	1	1	1	1	1	1	1	1	1	1	1	1	1	1	1	1	1	1	1	1	1	1	1	1	1	1	1	1	1	1	1	1	1	1	1	1	1	1	1	1	1	1	1	1	1	1	1	1	1	1	1	1	1	1	1	1	1	1	1	1	1	1	1	1	1	1	1	1	1	1	1	1	1	1	1	1	1	1	1	1	1	1	1	1	1	1	1	1	1	1	1	1	1	1	1	1	1	1	1	1	1	1	1	1	1	1	1	1	1	1	1	1	1	1	1	1	1	1	1	1	1	1	1	1	1	1	1	1	1	1	1	1	1	1	1	1	1	1	1	1	1	1	1	1	1	1	1	1	1	1	1	1	1	1	1	1	1	1	1	1	1	1	1	1	1	1	1	1	1	1	1	1	1	1	1	1	1	1	1	1	1	1	1	1	1	1	1	1	1	1	1	1	1	1	1	1	1	1	1	1	1	1	1	1	1	1	1	1	1	1	1	1	1	1	1	1	1	1	1	1	1	1	1	1	1	1	1	1	1	1	1	1	1	1	1	1	1	1	1	1	1	1	1	1	1	1	1	1	1	1	1	1	1	1	1	1	1	1	1	1	1	1	1	1	1	1	1	1	1	1	1	1	1	1	1	1	1	1	1	1	1	1	1	1	1	1	1	1	1	1	1	1	1	1	1	1	1	1	1	1	1	1	1	1	1	1	1	1	1	1	1	1	1	1	1	1	1	1	1	1	1	1	1	1	1	1	1	1	1	1	1	1	1	1	1	1	1	1	1	1	1	1	1	1	1	1	1	1	1	1	1	1	1	1	1	1	1	1	1	1	1	1	1	1	1	1	1	1	1	1	1	1	1	1	1	1	1	1	1	1	1	1	1	1	1	1	1	1	1	1	1	1	1	1	1	1	1	1	1	1	1	1	1	1	1	1	1	1	1	1	1	1	1	1	1	1	1	1	1	1	1	1	1	1	1	1	1	1	1	1	1	1	1	1	1	1	1	1	1	1	1	1	1	1	1	1	1	1	1	1	1	1	1	1	1	1	1	1	1	1	1	1	1	1	1	1	1	1	1	1	1	1	1	1	1	1	1	1	1	1	1	1	1	1	1	1	1	1	1	1	1	1	1	1	1	1	1	1	1	1	1	1	1	1	1	1	1	1	1	1	1	1	1	1	1	1	1	1	1	1	1	1	1	1	1	1	1	1	1	1	1	1	1	1	1	1	1	1	1	1	1	1	1	1	1	1	1	1	1	1	1	1	1	1	1	1	1	1	1	1	1	1	1	1	1	1	1	1	1	1	1	1	1	1	1	1	1	1	1	1	1	1	1	1	1	1	1	1	1	1	1	1	1	1	1	1	1	1	1	1	1	1	1	1	1	1	1	1	1	1	1	1	1	1	1	1	1	1	1	1	1	1	1	1	1	1	1	1	1	1	1	1	1	1	1	1	1	1	1	1	1	1	1	1	1	1	1	1	1	1	1	1	1	1	1	1	1	1	1	1	1	1	1	1	1	1	1	1	1	1	1	1	1	1	1	1	1	1	1	1	1	1	1	1	1	1	1	1	1	1	1	1	1	1	1	1	1	1	1	1	1	1	1	1	1	1	1	1	1	1	1	1	1	1	1	1	1	1	1	1	1	1	1	1	1	1	1	1	1	1	1	1	1	1	1	1	1	1	1	1	1	1	1	1	1	1	1	1	1	1	1	1	1	1	1	1	1	1	1	1	1	1	1	1	1	1	1	1	1	1	1	1	1	1	1	1	1	1	1	1	1	1	1	1	1	1	1	1	1	1	1	1	1	1	1	1	1	1	1	1	1	1	1	1	1	1	1	1	1	1	1	1	1	1	1	1	1	1	1	1	1	1	1	1	1	1	1	1	1	1	1	1	1	1	1	1	1	1	1	1	1	1	1	1	1	1	1	1	1	1	1	1	1	1	1	1	1	1	1	1	1	1	1	1	1	1	1	1	1	1	1	1	1	1	1	1	1	1	1	1	1	1	1	1	1	1	1	1	1	1	1	1	1	1	1	1	1	1	1	1	1	1	1	1	1	1	1	1	1	1	1	1	1	1	1	1	1	1	1	1	1	1	1	1	1	1	1	1	1	1	1	1	1	1	1	1	1	1	1	1	1	1	1	1	1	1	1	1	1	1	1	1	1	1	1	1	1	1	1	1	1	1	1	1	1	1	1	1	1	1	1	1	1	1	1	1	1	1	1	1	1	1	1	1	1	1	1	1	1	1	1	1	1	1	1	1	1	1	1	1	1	1	1	1	1	1	1	1	1	1	1	1	1	1	1	1	1	1	1	1	1	1	1	1	1	1	1	1	1	1	1	1	1	1	1	1	1	1	1	1	1	1	1	1	1	1	1	1	1	1	1	1	1	1	1	1	1	1	1	1	1	1	1	1	1	1	1	1	1	1	1	1	1	1	1	1	1	1	1	1	1	1	1	1	1	1	1	1	1	1	1	1	1	1	1	1	1	1	1	1	1	1	1	1	1	1	1	1	1	1	1	1	1	1	1	1	1	1	1	1	1	1	1	1	1	1	1	1	1	1	1	1	1	1	1	1	1	1	1	1	1	1	1	1	1	1	1	1	1	1	1	1	1	1	1	1	1	1	1	1	1	1	1	1	1	1	1	1	1	1	1	1	1	1	1	1	1	1	1	1	1	1	1	1	1	1	1	1	1	1	1	1	1	1	1	1	1	1	1	1	1	1	1	1	1	1	1	1	1	1	1	1	1	1	1	1	1	1	1	1	1	1	1	1	1	1	1	1	1	1	1	1	1	1	1	1	1	1	1	1	1	1	1	1	1	1	1	1	1	1	1	1	1	1	1	1	1	1	1	1	1	1	1	1	1	1	1	1	1	1	1	1	1	1	1	1	1	1	1	1	1	1	1	1	1	1	1	1	1	1	1	1	1	1	1	1	1	1	1	1	1	1	1	1	1	1	1	1	1	1	1	1	1	1	1	1	1	1	1	1	1	1	1	1	1	1	1	1	1	1	1	1	1	1	1	1	1	1	1	1	1	1	1	1	1	1	1	1	1	1	1	1	1	1	1	1	1	1	1	1	1	1	1	1	1	1	1	1	1	1	1	1	1	1	1	1	1	1	1	1	1	1	1	1	1	1	1	1	1	1	1	1	1	1	1	1	1	1	1	1	1	1	1	1	1	1	1	1	1	1	1	1	1	1	1	1	1	1	1	1	1	1	1	1	1	1	1	1	1	1	1	1	1	1	1	1	1	1	1	1	1	1	1	1	1	1	1	1	1	1	1	1	1	1	1	1	1	1	1	1	1	1	1	1	1	1	1	1	1	1	1	1	1	1	1	1	1	1	1	1	1	1	1	1	1	1	1	1	1	1	1	1	1	1	1	1	1	1	1	1	1	1	1	1	1	1	1	1	1	1	1	1	1	1	1	1	1	1	1	1	1	1	1	1	1	1	1	1	1	1	1	1	1	1	1	1	1	1	1	1	1	1	1	1	1	1	1	1	1	1	1	1	1	1	1	1	1	1	1	1	1	1	1	1	1	1	1	1	1	1	1	1	1	1	1	1	1	1	1	1	1	1	1	1	1	1	1	1	1	1	1	1	1	1	1	1	1	1	1	1	1	1	1	1	1	1	1	1	1	1	1	1	1	1	1	1	1	1	1	1	1	1	1	1	1	1	1	1	1	1	1	1	1	1	1	1	1	1	1	1	1	1	1	1	1	0	1	1	1	1	1	1	1	1	1	1	1	1	1	1	1	1	1	1	1	1	1	1	1	1	1	1	1	1	1	1	1	1	1	1	1	1	1	1	1	1	1	1	1	1	1	1	1	1	1	1	1	1	1	1	1	1	1	1	1	1	1	1	1	1	1	1	1	1	1	1	1	1	1	1	1	1	1	1	1	1	1	1	1	1	1	1	1	1	1	1	1	1	1	1	1	1	1	1	1	1	1	1	1	1	1	1	1	1	1	1	1	1	1	1	1	1	1	1	1	1	1	1	1	1	1	1	1	1	1	1	1	1	1	1	1	1	1	1	1	1	1	1	1	1	1	1	1	1	1	1	1	1	1	1	1	1	1	1	1	1	1	1	1	1	1	1	1	1	1	1	1	1	1	1	1	1	1	1	1	1	1	1	1	1	1	1	1	1	1	1	1	1	1	1	1	1	1	1	1	1	1	1	1	1	1	1	1	1	1	1	1	1	1	1	1	1	1	1	1	1	1	1	1	1	1	1	1	1	1	1	1	1	1	1	1	1	1	1	1	1	1	1	1	1	1	1	1	1	1	1	1	1	1	1	1	1	1	1	1	1	1	1	1	1	1	1	1	1	1	1	1	1	1	1	1	1	1	1	1	1	1	1	1	1	1	1	1	1	1	1	1	1	1	1	1	1	1	1	1	1	1	1	1	1	1	1	1	1	1	1	1	1	1	1	1	1	1	1	1	1	1	1	1	1	1	1	1	1	1	1	1	1	1	1	1	1	1	1	1	1	1	1	1	1	1	1	1	1	1	1	1	1	1	1	1	1	1	1	1	1	1	1	1	1	1	1	1	1	1	1	1	1	1	1	1	1	1	1	1	1	1	1	1	1	1	1	1	1	1	1	1	1	1	1	1	1	1	1	1	1	1	1	1	1	1	1	1	1	1	1	1	1	1	1	1	1	1	1	1	1	1	1	1	1	1	1	1	1	1	1	1	1	1	1	1	1	1	1	1	1	1	1	1	1	1	1	1	1	1	1	1	1	1	1	1	1	1	1	1	1	1	1	1	1	1	1	1	1	1	1	1	1	1	1	1	1	1	1	1	1	1	1	1	1	1	1	1	1	1	1	1	1	1	1	1	1	1	1	1	1	1	1	1	1	1	1	1	1	1	1	1	1	1	1	1	1	1	1	1	1	1	1	1	1	1	1	1	1	1	1	1	1	1	1	1	1	1	1	1	1	1	1	1	1	1	1	1	1	1	1	1	1	1	1	1	1	1	1	1	1	1	1	1	1	1	1	1	1	1	1	1	1	1	1	1	1	1	1	1	1	1	1	1	1	1	1	1	1	1	1	1	1	1	1	1	1	1	1	1	1	1	1	1	1	1	1	1	1	1	1	1	1	1	1	1	1	1	1	1	1	1	1	1	1	1	1	1	1	1	1	1	1	1	1	1	1	1	1	1	1	1	1	1	1	1	1	1	1	1	1	1	1	1	1	1	1	1	1	1	1	1	1	1	1	1	1	1	1	1	1	1	1	1	1	1	1	1	1	1	1	1	1	1	1	1	1	1	1	1	1	1	1	1	1	1	1	1	1	1	1	1	1	1	1	1	1	1	1	1	1	1	1	1	1	1	1	1	1	1	1	1	1	1	1	1	1	1	1	1	1	1	1	1	1	1	1	1	1	1	1	1	1	1	1	1	1	1	1	1	1	1	1	1	1	1	1	1	1	1	1	1	1	1	1	1	1	1	1	1	1	1	1	1	1	1	1	1	1	1	1	1	1	1	1	1	1	1	1	1	1	1	1	1	1	1	1	1	1	1	1	1	1	1	1	1	1	1	1	1	1	1	1	1	1	1	1	1	1	1	1	1	1	1	1	1	1	1	1	1	1	1	1	1	1	1	0	1	1	1	1	1	1	1	1	1	1	1	1	1	1	1	1	1	1	1	1	1	1	1	1	1	1	1	1	1	1	1	1	1	1	1	1	1	1	1	1	1	1	1	1	1	1	1	1	1	1	1	1	1	1	1	1	1	1	1	1	1	1	1	1	1	1	1	1	1	1	1	1	1	1	1	1	1	1	1	1	1	1	1	1	1	1	1	1	1	1	1	1	1	1	1	1	1	1	1	1	1	1	1	1	1	1	1	1	1	1	1	1	1	1	1	1	1	1	1	1	1	1	1	1	1	1	1	1	1	1	1	1	1	1	1	1	1	1	1	1	1	1	1	1	1	1	1	1	1	1	1	1	1	1	1	1	1	1	1	1	1	1	1	1	1	1	1	1	1	1	1	1	1	1	1	1	1	1	1	1	1	1	1	1	1	1	1	1	1	1	1	1	1	1	1	1	1	1	1	1	1	1	1	1	1	1	1	1	1	1	1	1	1	1	1	1	1	1	1	1	1	1	1	1	1	1	1	1	1	1	1	1	1	1	1	1	1	1	1	1	1	1	1	1	1	1	1	1	1	1	1	1	1	1	1	1	1	1	1	1	1	1	1	1	1	1	1	1	1	1	1	1	1	1	1	1	1	1	1	1	1	1	1	1	1	1	1	1	1	1	1	1	1	1	1	1	1	1	1	1	1	1	1	1	1	1	1	1	1	1	1	1	1	1	1	1	1	1	1	1	1	1	1	1	1	1	1	1	1	1	1	1	1	1	1	1	1	1	1	1	1	1	1	1	1	1	1	1	1	1	1	1	1	1	1	1	1	1	1	1	1	1	1	1	1	1	1	1	1	1	1	1	1	1	1	1	1	1	1	1	1	1	1	1	1	1	1	1	1	1	1	1	1	1	1	1	1	1	1	1	1	1	1	1	1	1	1	1	1	1	1	1	1	1	1	1	1	1	1	1	1	1	1	1	1	1	1	1	1	1	1	1	1	1	1	1	1	1	1	1	1	1	1	1	1	1	1	1	1	1	1	1	1	1	1	1	1	1	1	1	1	1	1	1	1	1	1	1	1	1	1	1	1	1	1	1	1	1	1	1	1	1	1	1	1	1	1	1	1	1	1	1	1	1	1	1	1	1	1	1	1	1	1	1	1	1	1	1	1	1	1	1	1	1	1	1	1	1	1	1	1	1	1	1	1	1	1	1	1	1	1	1	1	1	1	1	1	1	1	1	1	1	1	1	1	1	1	1	1	1	1	1	1	1	1	1	1	1	1	1	1	1	1	1	1	1	1	1	1	1	1	1	1	1	1	1	1	1	1	1	1	1	1	1	1	1	1	1	1	1	1	1	1	1	1	1	1	1	1	1	1	1	1	1	1	1	1	1	1	1	1	1	1	1	1	1	1	1	1	1	1	1	1	1	1	1	1	1	1	1	1	1	1	1	1	1	1	1	1	1	1	1	1	1	1	1	1	1	1	1	1	1	1	1	1	1	1	1	1	1	1	1	1	1	1	1	1	1	1	1	1	1	1	1	1	1	1	1	1	1	1	1	1	1	1	1	1	1	1	1	1	1	1	1	1	1	1	1	1	1	1	1	1	1	1	1	1	1	1	1	1	1	1	1	1	1	1	1	1	1	1	1	1	1	1	1	1	1	1	1	1	1	1	1	1	1	1	1	1	1	1	1	1	1	1	1	1	1	1	1	1	1	1	1	1	1	1	1	1	1	1	1	1	1	1	1	1	1	1	1	1	1	1	1	1	1	1	1	1	1	1	1	1	1	1	1	1	1	1	1	1	1	1	1	1	1	1	1	1	1	1	1	1	1	1	1	1	1	1	1	1	1	1	1	1	1	1	1	1	1	1	1	1	1	1	1	1	1	1	1	1	1	1	1	1	1	1	1	1	1	1	1	1	1	1	1	1	1	1	1	1	1	1	1	1	1	1	1	1	1	1	1	1	1	1	1	1	1	1	1	1	1	1	1	1	1	1	1	1	1	1	1	1	1	1	1	1	1	1	1	1	1	1	1	1	1	1	1	1	1	1	1	1	1	1	1	1	1	1	1	1	1	1	1	1	1	1	1	1	1	1	1	1	1	1	1	1	1	1	1	1	1	1	1	1	1	1	1	1	1	1	1	1	1	1	1	1	1	1	1	1	1	1	1	1	1	1	1	1	1	1	1	1	1	1	1	1	1	1	1	1	1	1	1	1	1	1	1	1	1	1	1	1	1	1	1	1	1	1	1	1	1	1	1	1	1	1	1	1	1	1	1	1	1	1	1	1	1	1	1	1	1	1	1	1	1	1	1	1	1	1	1	1	1	1	1	1	1	1	1	1	1	1	1	1	1	1	1	1	1	1	1	1	1	1	1	1	1	1	1	1	1	1	1	1	1	1	1	1	1	1	1	1	1	1	1	1	1	1	1	1	1	1	1	1	1	1	1	1	1	1	1	1	1	1	1	1	1	1	1	1	1	1	1	1	1	1	1	1	1	1	1	1	1	1	1	1	1	1	1	1	1	1	1	1	1	1	1	1	1	1	1	1	1	1	1	1	1	1	1	1	1	1	1	1	1	1	1	1	1	1	1	1	1	1	1	1	1	1	1	1	1	1	1	1	1	1	1	1	1	1	1	1	1	1	1	1	1	1	1	1	1	1	1	1	1	1	1	1	1	1	1	1	1	1	1	1	1	1	1	1	1	1	1	1	1	1	1	1	1	1	1	1	1	1	1	1	1	1	1	1	1	1	1	1	1	1	1	1	1	1	1	1	1	1	1	1	1	1	1	1	1	1	1	1	1	1	1	1	1	1	1	1	1	1	1	1	1	1	1	1	1	1	1	1	1	1	1	1	1	1	1	1	1	1	1	1	1	1	1	1	1	1	1	1	1	1	1	1	1	1	1	1	1	1	1	1	1	1	1	1	1	1	1	1	1	1	1	1	1	1	1	1	1	1	1	1	1	1	1	1	1	1	1	1	1	1	1	1	1	1	1	1	1	1	1	1	1	1	1	1	1	1	1	1	1	1	1	1	1	1	1	1	1	1	1	1	1	1	1	1	1	1	1	1	1	1	1	1	1	1	1	1	1	1	1	1	1	1	1	1	1	1	1	1	1	1	1	1	1	1	1	1	1	1	1	1	1	1	1	1	1	1	1	1	1	1	1	1	1	1	1	1	1	1	1	1	1	1	1	1	1	1	1	1	1	1	1	1	1	1	1	1	1	1	1	1	1	1	1	1	1	1	1	1	1	1	1	1	1	1	1	1	1	1	1	1	1	1	1	1	1	1	1	1	1	1	1	1	1	1	1	1	1	1	1	1	1	1	1	1	1	1	1	1	1	1	1	1	1	1	1	1	1	1	1	1	1	1	1	1	1	1	1	1	1	1	1	1	1	1	1	1	1	1	1	1	1	1	0	0	0	0	0	0	0	0	0	0	0	0	0	0	0	0	0	0	0	0	0	0	0	0	0	0	0	0	0	0	0	0	0	0	0	0	0	0	0	0	0	0	0	0	0	0	0	0	0	0	0	0	0	0	0	0	0	0	0	0	0	0	0	0	0	0	0	0	0	0	0	0	0	0	0	0	0	0	0	0	0	0	0	0	0	0	0	0	0	0	0	0	0	0	0	0	0	0	0	0	0	0	0	0	0	0	0	0	0	0	0	0	0	0	0	0	0	0	0	0	0	0	0	0	0	0	0	0	0	0	0	0	0	0	0	0	0	0	0	0	0	0	0	0	0	0	0	0	0	0	0	0	0	0	0	0	0	0	0	0	0	0	0	0	0	0	0	0	0	0	0	0	0	0	0	0	0	0	0	0	0	0	0	0	0	0	0	0	0	0	0	0	0	0	0	0	0	0	0	0	0	0	1	1	1	1	0	0	0	0	0	0	0	0	0	0	0	0	0	0	0	0	0	0	0	0	0	1	0	0	0	0	1	0	0	0	0	0	0	0	0	1	0
LATH_AAR	0	1	1	1	1	1	1	1	1	1	1	1	1	1	1	1	1	1	1	1	1	1	1	1	1	1	1	1	1	1	1	1	1	1	1	1	1	1	1	1	1	1	1	1	1	1	1	1	1	1	1	1	1	1	1	1	1	1	1	1	1	1	1	1	1	1	1	1	1	1	1	1	1	1	1	1	1	1	1	1	1	1	1	1	1	1	1	1	1	1	1	1	1	1	1	1	1	1	1	1	1	1	1	1	1	1	1	1	1	1	1	1	1	1	1	1	1	1	1	1	1	1	1	1	1	1	1	1	1	1	1	1	1	1	1	1	1	1	1	1	1	1	1	1	1	1	1	1	1	1	1	1	1	1	1	1	1	1	1	1	1	1	1	1	1	1	1	1	1	1	1	1	1	1	1	1	1	1	1	1	1	1	1	1	1	1	1	1	1	1	1	1	1	1	1	1	1	1	1	1	1	1	1	1	1	1	1	1	1	1	1	1	1	1	1	1	1	1	1	1	1	1	1	1	1	1	1	1	1	1	1	1	1	1	1	1	1	1	1	1	1	1	1	1	1	1	1	1	1	1	1	1	1	1	1	1	1	1	1	1	1	1	1	1	1	1	1	1	1	1	1	1	1	1	1	1	1	1	1	1	1	1	1	1	1	1	1	1	1	1	1	1	1	1	1	1	1	1	1	1	1	1	1	1	1	1	1	1	1	1	1	1	1	1	1	1	1	1	1	1	1	1	1	1	1	1	1	1	0	1	1	1	1	1	1	1	1	1	1	1	1	1	1	1	1	1	1	1	1	1	1	1	1	1	1	1	1	1	1	1	1	1	1	1	1	1	1	1	1	1	1	1	1	1	1	1	1	1	1	1	1	1	1	1	1	1	1	1	1	1	1	1	1	1	1	1	1	1	1	1	1	1	1	1	1	1	1	1	1	1	1	1	1	1	1	1	1	1	1	1	1	1	1	1	1	1	1	1	1	1	1	1	1	1	1	1	1	1	1	1	1	1	1	1	1	1	1	1	1	1	1	1	1	1	1	1	1	1	1	1	1	1	1	1	1	1	1	1	1	1	1	1	1	1	1	1	1	1	1	1	1	1	1	1	1	1	1	1	1	1	1	1	1	1	1	1	1	1	1	1	1	1	1	1	1	1	1	1	1	1	1	1	1	1	1	1	1	1	1	1	1	1	1	1	1	1	1	1	1	1	1	1	1	1	1	1	1	1	1	1	1	1	1	1	1	1	1	1	1	1	1	1	1	1	1	1	1	1	1	1	1	1	1	1	1	1	1	1	1	1	1	1	1	1	1	1	1	1	1	1	1	1	1	1	1	1	1	1	1	1	1	1	1	1	1	1	1	1	1	1	1	1	1	1	0	0	1	1	1	1	1	1	1	1	1	1	1	1	1	1	1	1	1	1	1	1	1	1	1	1	1	1	1	1	1	1	1	1	1	1	1	1	1	1	1	1	1	1	1	1	1	1	1	1	1	1	1	1	1	1	1	1	1	1	1	1	1	1	1	1	1	1	1	1	1	1	1	1	1	1	1	1	1	1	1	1	1	1	1	1	1	1	1	1	1	1	1	1	1	1	1	1	1	1	1	1	1	1	1	1	1	1	1	1	1	1	1	1	1	1	1	1	1	1	1	1	1	1	1	1	1	1	1	1	1	1	1	1	1	1	1	1	1	1	1	1	1	1	1	1	1	1	1	1	1	1	1	1	1	1	1	1	1	1	1	1	1	1	1	1	1	1	1	1	1	1	1	1	1	1	1	1	1	1	1	1	1	1	1	1	1	1	1	1	1	1	1	1	1	1	1	1	1	1	1	1	1	1	1	1	1	1	1	1	1	1	1	1	1	1	1	1	1	1	1	1	1	1	1	1	1	1	1	1	1	1	1	1	1	1	1	1	1	1	1	1	1	1	1	1	1	1	1	1	1	1	1	1	1	1	1	1	1	1	1	1	1	1	1	1	1	1	1	1	1	1	1	1	1	1	1	1	1	1	1	1	1	1	1	1	1	1	1	1	1	1	1	1	1	1	1	1	1	1	1	1	1	1	1	1	1	1	1	1	1	1	1	1	1	1	1	1	1	1	1	1	1	1	1	1	1	1	1	1	1	1	1	1	1	1	1	1	1	1	1	1	1	1	1	1	1	1	1	1	1	1	1	1	1	1	1	1	1	1	1	1	1	1	1	1	1	1	1	1	1	1	1	1	1	1	1	1	1	1	1	1	1	1	1	1	1	1	1	1	1	1	1	1	1	1	1	1	1	1	1	1	1	1	1	1	1	1	1	1	1	1	1	1	1	1	1	1	1	1	1	1	1	1	1	1	1	1	1	1	1	1	1	1	1	1	1	1	1	1	1	1	1	1	1	1	1	1	1	1	1	1	1	1	1	1	1	1	1	1	1	1	1	1	1	1	1	1	1	1	1	1	1	1	1	1	1	1	1	1	1	1	1	1	1	1	1	1	1	1	1	1	1	1	1	1	1	1	1	1	1	1	1	1	1	1	1	1	1	1	1	1	1	1	1	1	1	1	1	1	1	1	1	1	1	1	1	1	1	1	1	1	1	1	1	1	1	1	1	1	1	1	1	1	1	1	1	1	1	1	1	1	1	1	1	1	1	1	1	1	1	1	1	1	1	1	1	1	1	1	1	1	1	1	1	1	1	1	1	1	1	1	1	1	1	1	1	1	1	1	1	1	1	1	1	1	1	1	1	1	1	1	1	1	1	1	1	1	1	1	1	1	1	1	1	1	1	1	1	1	1	1	1	1	1	1	1	1	1	1	1	1	1	1	1	1	1	1	1	1	1	1	1	1	1	1	1	1	1	1	1	1	1	1	1	1	1	1	1	1	1	1	1	1	1	1	1	1	1	1	1	1	1	1	1	1	1	1	1	1	1	1	1	1	1	1	1	1	1	1	1	1	1	1	1	1	1	1	1	1	1	1	1	1	1	1	1	1	1	1	1	1	1	1	1	1	1	1	1	1	1	1	1	1	1	1	1	1	1	1	1	1	1	1	1	1	1	1	1	1	1	1	1	1	1	1	1	1	1	1	1	1	1	1	1	1	1	1	1	1	1	1	1	1	1	1	1	1	1	1	1	1	1	1	1	1	1	1	1	1	1	1	1	1	1	1	1	1	1	1	1	1	1	1	1	1	1	1	1	1	1	1	1	1	1	1	1	1	1	1	1	1	1	1	1	1	1	1	1	1	1	1	1	1	1	1	1	1	1	1	1	1	1	1	1	1	1	1	1	1	1	1	1	1	1	1	1	1	1	1	1	1	1	1	1	1	1	1	1	1	1	1	1	1	1	1	1	1	1	1	1	1	1	1	1	1	1	1	1	1	1	1	1	1	1	1	1	1	1	1	1	1	1	1	1	1	1	1	1	1	1	1	1	1	1	1	1	1	1	1	1	1	1	1	1	1	1	1	1	1	1	1	1	1	1	1	1	1	1	1	1	1	1	1	1	1	1	1	1	1	1	1	1	1	1	1	1	1	1	1	1	1	1	1	1	1	1	1	1	1	1	1	1	1	1	1	1	1	1	1	1	1	1	1	1	1	1	1	1	1	1	1	1	1	1	1	1	1	1	1	1	1	1	1	1	1	1	1	1	1	1	1	1	1	1	1	1	1	1	1	1	1	1	1	1	1	1	1	1	1	1	1	1	1	1	1	1	1	1	1	1	1	1	1	1	1	1	1	1	1	1	1	1	1	1	1	1	1	1	1	1	1	1	1	1	1	1	1	1	1	1	1	1	1	1	1	1	1	1	1	1	1	1	1	1	1	1	1	1	1	1	1	1	1	1	1	1	1	1	1	1	1	1	1	1	1	1	1	1	1	1	1	1	1	1	1	1	1	1	1	1	1	1	1	1	1	1	1	1	1	1	1	1	1	1	1	1	1	1	1	1	1	1	1	1	1	1	1	1	1	1	1	1	1	1	1	1	1	1	1	1	1	1	1	1	1	1	1	1	1	1	1	1	1	1	1	1	1	1	1	1	1	1	1	1	1	1	1	1	1	1	1	1	1	1	1	1	1	1	1	1	1	1	1	1	1	1	1	1	1	1	1	1	1	1	1	1	1	1	1	1	1	1	1	1	1	1	1	1	1	1	1	1	1	1	1	1	1	1	1	1	1	1	1	1	1	1	1	1	1	1	1	1	1	1	1	1	1	1	1	1	1	1	1	1	1	1	1	1	1	1	1	1	1	1	1	1	1	1	1	1	1	1	1	1	1	1	1	1	1	1	1	1	1	1	1	1	1	1	1	1	1	1	1	1	1	1	1	1	1	1	1	1	1	1	1	1	1	1	1	1	1	1	1	1	1	1	1	1	1	1	1	1	1	1	1	1	1	1	1	1	1	1	1	1	1	1	1	1	1	1	1	1	1	1	1	1	1	1	1	1	1	1	1	1	1	1	1	1	1	1	1	1	1	1	1	1	1	1	1	1	1	1	1	1	1	1	1	1	1	1	1	1	1	1	1	1	1	1	1	1	1	1	1	1	1	1	1	1	1	1	1	1	1	1	1	1	1	1	1	1	1	1	1	1	1	1	1	1	1	1	1	1	1	1	1	1	1	1	1	1	1	1	1	1	1	1	1	1	1	1	1	1	1	1	1	1	1	1	1	1	1	1	1	1	1	1	1	1	1	1	1	1	1	1	1	1	1	1	1	1	1	1	1	1	1	1	1	1	1	1	1	1	1	1	1	1	1	1	1	1	1	1	1	1	1	1	1	1	1	1	1	1	1	1	1	1	1	1	1	1	1	1	1	1	1	1	1	1	1	1	1	1	1	1	1	1	1	1	1	1	1	1	1	1	1	1	1	1	1	1	1	1	1	1	1	1	0	0	0	0	0	0	1	1	1	1	1	1	1	1	1	1	1	1	1	1	1	1	1	1	1	1	1	1	1	1	1	1	1	1	1	1	1	1	1	1	1	1	1	1	1	1	1	1	1	1	1	1	1	1	1	1	1	1	1	1	1	1	1	1	1	1	1	1	1	1	1	1	1	1	1	1	1	1	1	1	1	1	1	1	1	1	1	1	1	1	1	1	1	1	1	1	1	1	1	1	1	1	1	1	1	1	1	1	1	1	1	1	1	1	1	1	1	1	1	1	1	1	1	1	1	1	1	1	1	1	1	1	1	1	1	1	1	1	1	1	1	1	1	1	1	1	1	1	1	1	1	1	1	1	1	1	1	1	1	1	1	1	1	1	1	1	1	1	1	1	1	1	1	1	1	1	1	1	1	1	1	1	1	1	1	1	1	1	1	1	1	1	1	1	1	1	1	1	1	1	1	1	1	1	1	1	1	1	1	1	1	1	1	1	1	1	1	1	1	1	1	1	1	1	1	1	1	1	1	1	1	1	1	1	1	1	1	1	1	1	1	1	1	1	1	1	1	1	1	1	1	1	1	1	1	1	1	1	1	1	1	1	1	1	1	1	1	1	1	1	1	1	1	1	1	1	1	1	1	1	1	1	1	1	1	1	1	1	1	1	1	1	1	1	1	1	1	1	1	1	1	1	1	1	1	1	1	1	1	1	1	1	1	1	1	1	1	1	1	1	1	1	1	1	1	1	1	1	1	1	1	1	1	1	1	1	1	1	1	1	1	1	1	1	1	1	1	1	1	1	1	1	1	1	1	1	1	1	1	1	1	1	1	1	1	1	1	1	1	1	1	1	1	1	1	1	1	1	1	1	1	1	1	1	1	1	1	1	1	1	1	1	1	1	1	1	1	1	1	1	1	1	1	1	1	1	1	1	1	1	1	1	1	1	1	1	1	1	1	1	1	1	1	1	1	1	1	1	1	1	1	1	1	1	1	1	1	1	1	1	1	1	1	1	1	1	1	1	1	1	1	1	1	1	1	1	1	1	1	1	1	1	1	1	1	1	1	1	1	1	1	1	1	1	1	1	1	1	1	1	1	1	1	1	1	1	1	1	1	1	1	1	1	1	1	1	1	1	1	1	1	1	1	1	1	1	1	1	1	1	1	1	1	1	1	1	1	1	1	1	1	1	1	1	1	1	1	1	1	1	1	1	1	1	1	1	1	1	1	1	1	1	1	1	1	1	1	1	1	1	1	1	1	1	1	1	1	1	1	1	1	1	1	1	1	1	1	1	1	1	1	1	1	1	1	1	1	1	1	1	1	1	1	1	1	1	1	1	1	1	1	1	1	1	1	1	1	1	1	1	1	1	1	1	1	1	1	1	1	1	1	1	1	1	1	1	1	1	1	1	1	1	1	1	1	1	1	1	1	1	1	1	1	1	1	1	1	1	1	1	1	1	1	1	1	1	1	1	1	1	1	1	1	1	1	1	1	1	1	1	1	1	1	1	1	1	1	1	1	1	1	1	1	1	1	1	1	1	1	1	1	1	1	1	1	1	1	1	1	1	1	1	1	1	1	1	1	1	1	1	1	1	1	1	1	1	1	1	1	1	1	1	1	1	1	1	1	1	1	1	1	1	1	1	1	1	1	1	1	1	1	1	1	1	1	1	1	1	1	1	1	1	1	1	1	1	1	1	1	1	1	1	1	1	1	1	1	1	1	1	1	1	1	1	1	1	1	1	1	1	1	1	1	1	1	1	1	1	1	1	1	1	1	1	1	1	1	1	1	1	1	1	1	1	1	1	1	1	1	1	1	1	1	1	1	1	1	1	1	1	1	1	1	1	1	1	1	1	1	1	1	1	1	1	1	1	1	1	1	1	1	1	1	1	1	1	1	1	1	1	1	1	1	1	1	1	1	1	1	1	1	1	1	1	1	1	1	1	1	1	1	1	1	1	1	1	1	1	1	1	1	1	1	1	1	1	1	1	1	1	1	1	1	1	1	1	1	1	1	1	1	1	1	1	1	1	1	1	1	1	1	1	1	1	1	1	1	1	1	1	1	1	1	1	1	1	1	1	1	1	1	1	1	1	1	1	1	1	1	1	1	1	1	1	1	1	1	1	1	1	1	1	1	1	1	1	1	1	1	1	1	1	1	1	1	1	1	1	1	1	1	1	1	1	1	1	1	1	1	1	1	1	1	1	1	1	1	1	1	1	1	1	1	1	1	1	1	1	1	1	1	1	1	1	1	1	1	1	1	1	1	1	1	1	1	1	1	1	1	1	1	1	1	1	1	1	1	1	1	1	1	1	1	1	1	1	1	1	1	1	1	1	1	1	1	1	1	1	1	1	1	1	1	1	1	1	1	1	1	1	1	1	1	1	1	1	1	1	1	1	1	1	1	1	1	1	1	1	1	1	1	1	1	1	1	1	1	1	1	1	1	1	1	1	1	1	1	1	1	1	1	1	1	1	1	1	1	1	1	1	1	1	1	1	1	1	1	1	1	1	1	1	1	1	1	1	1	1	1	1	1	1	1	1	1	1	1	1	1	1	1	1	1	1	1	1	1	1	1	1	1	1	1	1	1	1	1	1	1	1	1	1	1	1	1	1	1	1	1	1	1	1	1	1	1	1	1	1	1	1	1	1	1	1	1	1	1	1	1	1	1	1	1	1	1	1	1	1	1	1	1	1	1	1	1	1	1	1	1	1	1	1	1	1	1	1	1	1	1	1	1	1	1	1	1	1	1	1	1	1	1	1	1	1	1	1	1	1	1	1	1	1	1	1	1	1	1	1	1	1	1	1	1	1	1	1	1	1	1	1	1	1	1	1	1	1	1	1	1	1	1	1	1	1	1	1	1	1	1	1	1	1	1	1	1	1	1	1	1	1	1	1	1	1	1	1	1	1	1	1	1	1	1	1	1	1	1	1	1	1	1	1	1	1	1	1	1	1	1	1	1	1	1	1	1	1	1	1	1	1	1	1	1	1	1	1	1	1	1	1	1	1	1	1	1	1	1	1	1	1	1	1	1	1	1	1	1	1	1	1	1	1	1	1	1	1	1	1	1	1	1	1	1	1	1	1	1	1	1	1	1	1	1	1	1	1	1	1	1	1	1	1	1	1	1	1	1	1	1	1	1	1	1	1	1	1	1	1	1	1	1	1	1	1	1	1	1	1	1	1	1	1	1	1	1	1	1	1	1	1	1	1	1	1	1	1	1	1	1	1	1	0	1	1	1	1	1	1	1	1	1	1	1	1	1	1	1	1	1	1	1	1	1	1	1	1	1	1	1	1	1	1	1	1	1	1	1	1	1	1	1	1	1	1	1	1	1	1	1	1	1	1	1	1	1	1	1	1	1	1	1	1	1	1	1	1	1	1	1	1	1	1	1	1	1	1	1	1	1	1	1	1	1	1	1	1	1	1	1	1	1	1	1	1	1	1	1	1	1	1	1	1	1	1	1	1	1	1	1	1	1	1	1	1	1	1	1	1	1	1	1	1	1	1	1	1	1	1	1	1	1	1	1	1	1	1	1	1	1	1	1	1	1	1	1	1	1	1	1	1	1	1	1	1	1	1	1	1	1	1	1	1	1	1	1	1	1	1	1	1	1	1	1	1	1	1	1	1	1	1	1	1	1	1	1	1	1	1	1	1	1	1	1	1	1	1	1	1	1	1	1	1	1	1	1	1	1	1	1	1	1	1	1	1	1	1	1	1	1	1	1	1	1	1	1	1	1	1	1	1	1	1	1	1	1	1	1	1	1	1	1	1	1	1	1	1	1	1	1	1	1	1	1	1	1	1	1	1	1	1	1	1	1	1	1	1	1	1	1	1	1	1	1	1	1	1	1	1	1	1	1	1	1	1	1	1	1	1	1	1	1	1	1	1	1	1	1	1	1	1	1	1	1	1	1	1	1	1	1	1	1	1	1	1	1	1	1	1	1	1	1	1	1	1	1	1	1	1	1	1	1	1	1	1	1	1	1	1	1	1	1	1	1	1	1	1	1	1	1	1	1	1	1	1	1	1	1	1	1	1	1	1	1	1	1	1	1	1	1	1	1	1	1	1	1	1	1	1	1	1	1	1	1	1	1	1	1	1	1	1	1	1	1	1	1	1	1	1	1	1	1	1	1	1	1	1	1	1	1	1	1	1	1	1	1	1	1	1	1	1	1	1	1	1	1	1	1	1	1	1	1	1	1	1	1	1	1	1	1	1	1	1	1	1	1	1	1	1	1	1	1	1	1	1	1	1	1	1	1	1	1	1	1	1	1	1	1	1	1	1	1	1	1	1	1	1	1	1	1	1	1	1	1	1	1	1	1	1	1	1	1	1	1	1	1	1	1	1	1	0	0	1	1	1	1	1	1	1	1	1	1	1	1	1	1	1	1	1	1	1	1	1	1	1	1	1	1	1	1	1	1	1	1	1	1	1	1	1	1	1	1	1	1	1	1	1	1	1	1	1	1	1	1	1	1	1	1	1	1	1	1	1	1	1	1	1	1	1	1	1	1	1	1	1	1	1	1	1	1	1	1	1	1	1	1	1	1	1	1	1	1	1	1	1	1	1	1	1	1	1	1	1	1	1	1	1	1	1	1	1	1	1	1	1	1	1	1	1	1	1	1	1	1	1	1	1	1	1	1	1	1	1	1	1	1	1	1	1	1	1	1	1	1	1	1	1	1	1	1	1	1	1	1	1	1	1	1	1	1	1	1	1	1	1	1	1	1	1	1	1	1	1	1	1	1	1	1	1	1	1	1	1	1	1	1	1	1	1	1	1	1	1	1	1	1	1	1	1	1	1	1	1	1	1	1	1	1	1	1	1	1	1	1	1	1	1	1	1	1	1	1	1	1	1	1	1	1	1	1	1	1	1	1	1	1	1	1	1	1	1	1	1	1	1	1	1	1	1	1	1	1	1	1	1	1	1	1	1	1	1	1	1	1	1	1	1	1	1	1	1	1	1	1	1	1	1	1	1	1	1	1	1	1	1	1	1	1	1	1	1	1	1	1	1	1	1	1	1	1	1	1	1	1	1	1	1	1	1	1	1	1	1	1	1	1	1	1	1	1	1	1	1	1	1	1	1	1	1	1	1	1	1	1	1	1	1	1	1	1	1	1	1	1	1	1	1	1	1	1	1	1	1	1	1	1	1	1	1	1	1	1	1	1	1	1	1	1	1	1	1	1	1	1	1	1	1	1	1	1	1	1	1	1	1	1	1	1	1	1	1	1	1	1	1	1	1	1	1	1	1	1	1	1	1	1	1	1	1	1	1	1	1	1	1	1	1	1	1	1	1	1	1	1	1	1	1	1	1	1	1	1	1	1	1	1	1	1	1	1	1	1	1	1	1	1	1	1	1	1	1	1	1	1	1	1	1	1	1	1	1	1	1	1	1	1	1	1	1	1	1	1	1	1	1	1	1	1	1	1	1	1	1	1	1	1	1	1	1	1	1	1	1	1	1	1	1	1	1	1	1	1	1	1	1	1	1	1	1	1	1	1	1	1	1	1	1	1	1	1	1	1	1	1	1	1	1	1	1	1	1	1	1	1	1	1	1	1	1	1	1	1	1	1	1	1	1	1	1	1	1	1	1	1	1	1	1	1	1	1	1	1	1	1	1	1	1	1	1	1	1	1	1	1	1	1	1	1	1	1	1	1	1	1	1	1	1	1	1	1	1	1	1	1	1	1	1	1	1	1	1	1	1	1	1	1	1	1	1	1	1	1	1	1	1	1	1	1	1	1	1	1	1	1	1	1	1	1	1	1	1	1	1	1	1	1	1	1	1	1	1	1	1	1	1	1	1	1	1	1	1	1	1	1	1	1	1	1	1	1	1	1	1	1	1	1	1	1	1	1	1	1	1	1	1	1	1	1	1	1	1	1	1	1	1	1	1	1	1	1	1	1	1	1	1	1	1	1	1	1	1	1	1	1	1	1	1	1	1	1	1	1	1	1	1	1	1	1	1	1	1	1	1	1	1	1	1	1	1	1	1	1	1	1	1	1	1	1	1	1	1	1	1	1	1	1	1	1	1	1	1	1	1	1	1	1	1	1	1	1	1	1	1	1	1	1	1	1	1	1	1	1	1	1	1	1	1	1	1	1	1	1	1	1	1	1	1	1	1	1	1	1	1	1	1	1	1	1	1	1	1	1	1	1	1	1	1	1	1	1	1	1	1	1	1	1	1	1	1	1	1	1	1	1	1	1	1	1	1	1	1	1	1	1	1	1	1	1	1	1	1	1	1	1	1	1	1	1	1	1	1	1	1	1	1	1	1	1	1	1	1	1	1	1	1	1	1	1	1	1	1	1	1	1	1	1	1	1	1	1	1	1	1	1	1	1	1	1	1	1	1	1	1	1	1	1	1	1	1	1	1	1	1	1	1	1	1	1	1	1	1	1	1	1	1	1	1	1	1	1	1	1	1	1	1	1	1	1	1	1	1	1	1	1	1	1	1	1	1	1	1	1	1	1	1	1	1	1	1	1	1	1	1	1	1	1	1	1	1	1	1	1	1	1	1	1	1	1	1	1	1	1	1	1	1	1	1	1	1	1	1	1	1	1	1	1	1	1	1	1	1	1	1	1	1	1	1	1	1	1	1	1	1	1	1	1	1	1	1	1	1	1	0	0	0	0	0	1	0	0	0	0	0	0	0	0	0	0	0	0	0	0	0	0	1	0	0	0	1	1	1	1	0	0	0	0	0	0	0	0	0	0	0	0	0	0	0	0	0	0	0	0	0	0	0	0	0	0	1	0	0	0	0	0	0	0	0	0	0	0	0	0	0	0	0	0	0	0	0	0	0	0	0	0	0	0	0	0	0	0	0	0	0	0	0	0	0	0	0	0	0	0	0	0	0	0	0	0	0	0	0	0	0	0	0	0	0	0	0	0	0	0	0	0	0	0	0	0	0	0	0	0	0	0	0	0	0	0	0	0	0	0	0	0	0	0	0	0	0	0	0	0	0	0	0	0	0	0	0	0	0	0	0	0	0	0	0	0	0	0	0	0	0	0	0	0	0	0	0	0	0	0	0	0	0	0	0	0	0	0	0	0	0	0	0	0	0	0	0	0	0	0	0	0	1	1	0	0	1	1	0	0	1	0	0	0	0	0	0	0	0	1	0	0	0	0	1	0	0	0	1	1	0	0	1	0	0	0	0	0	1	1	0	1	0
LATH_AAS	0	1	1	1	1	1	1	1	1	1	1	1	1	1	1	1	1	1	1	1	1	1	1	1	1	1	1	1	1	1	1	1	1	1	1	1	1	1	1	1	1	1	1	1	1	1	1	1	1	1	1	1	1	1	1	1	1	1	1	1	1	1	1	1	1	1	1	1	1	1	1	1	1	1	1	1	1	1	1	1	1	1	1	1	1	1	1	1	1	1	1	1	1	1	1	1	1	1	1	1	1	1	1	1	1	1	1	1	1	1	1	1	1	1	1	1	1	1	1	1	1	1	1	1	1	1	1	1	1	1	1	1	1	1	1	1	1	1	1	1	1	1	1	1	1	1	1	1	1	1	1	1	1	1	1	1	1	1	1	1	1	1	1	1	1	1	1	1	1	1	1	1	1	1	1	1	1	1	1	1	1	1	1	1	1	1	1	1	1	1	1	1	1	1	1	1	1	1	1	1	1	1	1	1	1	1	1	1	1	1	1	1	1	1	1	1	1	1	1	1	1	1	1	1	1	1	1	1	1	1	1	1	1	1	1	1	1	1	1	1	1	1	1	1	1	1	1	1	1	1	1	1	1	1	1	1	1	1	1	1	1	1	1	1	1	1	1	1	1	1	1	1	1	1	1	1	1	1	1	1	1	1	1	1	1	1	1	1	1	1	1	1	1	1	1	1	1	1	1	1	1	1	1	1	1	1	1	1	1	1	1	1	1	1	1	1	1	1	1	1	1	1	1	1	1	1	1	1	1	1	1	1	1	1	1	1	1	1	1	1	1	1	1	1	1	1	1	1	1	1	1	1	1	1	1	1	1	1	1	1	1	1	1	1	1	1	1	1	1	1	1	1	1	1	1	1	1	1	1	1	1	1	1	1	1	1	1	1	1	1	1	1	1	1	1	1	1	1	1	1	1	1	1	1	1	1	1	1	1	1	1	1	1	1	1	1	1	1	1	1	1	1	1	1	1	1	1	1	1	1	1	1	1	1	1	1	1	1	1	1	1	1	1	1	1	1	1	1	1	1	1	1	1	1	1	1	1	1	1	1	1	1	1	1	1	1	1	1	1	1	1	1	1	1	1	1	1	1	1	1	1	1	1	1	1	1	1	1	1	1	1	1	1	1	1	1	1	1	1	1	1	1	1	1	1	1	1	1	1	1	1	1	1	1	1	1	1	1	1	1	1	1	1	1	1	1	1	1	1	1	1	1	1	1	1	1	1	1	1	1	1	1	1	1	1	1	1	1	1	1	1	1	1	1	1	1	1	1	1	1	1	1	1	1	1	1	1	1	1	1	1	1	1	1	1	1	1	1	1	1	1	1	1	1	1	1	1	1	1	1	1	1	1	1	1	1	1	1	1	1	1	1	1	1	0	0	1	1	1	1	1	1	1	1	1	1	1	1	1	1	1	1	1	1	1	1	1	1	1	1	1	1	1	1	1	1	1	1	1	1	1	1	1	1	1	1	1	1	1	1	1	1	1	1	1	1	1	1	1	1	1	1	1	1	1	1	1	1	1	1	1	1	1	1	1	1	1	1	1	1	1	1	1	1	1	1	1	1	1	1	1	1	1	1	1	1	1	1	1	1	1	1	1	1	1	1	1	1	1	1	1	1	1	1	1	1	1	1	1	1	1	1	1	1	1	1	1	1	1	1	1	1	1	1	1	1	1	1	1	1	1	1	1	1	1	1	1	1	1	1	1	1	1	1	1	1	1	1	1	1	1	1	1	1	1	1	1	1	1	1	1	1	1	1	1	1	1	0	0	0	1	1	1	1	1	1	1	1	1	1	1	1	1	1	1	1	1	1	1	1	1	1	1	1	1	1	1	1	1	1	1	1	1	1	1	1	1	1	1	1	1	1	1	1	1	1	1	1	1	1	1	1	1	1	1	1	1	1	1	1	1	1	1	1	1	1	1	1	1	1	1	1	1	1	1	1	1	1	1	1	1	1	1	1	1	1	1	1	1	1	1	1	1	1	1	1	1	1	1	1	1	1	1	1	1	1	1	1	1	1	1	1	1	1	1	1	1	1	1	1	1	1	1	1	1	1	1	1	1	1	1	1	1	1	1	1	1	1	1	1	1	1	1	1	1	1	1	1	1	1	1	1	1	1	1	1	1	1	1	1	1	1	1	1	1	1	1	1	1	1	1	1	1	1	1	1	1	1	1	1	1	1	1	1	1	1	1	1	1	1	1	1	1	1	1	1	1	1	1	1	1	1	1	1	1	1	1	1	1	1	1	1	1	1	1	1	1	1	1	1	1	1	1	1	1	1	1	1	1	1	1	1	1	1	1	1	1	1	1	1	1	1	1	1	1	1	1	1	1	1	1	1	1	1	1	1	1	1	1	1	1	1	1	1	1	1	1	1	1	1	1	1	1	1	1	1	1	1	1	1	1	1	1	1	1	1	1	1	1	1	1	1	1	1	1	1	1	1	1	1	1	1	1	1	1	1	1	1	1	1	1	1	1	1	1	1	1	1	1	1	1	1	1	1	1	1	1	1	1	1	1	1	1	1	1	1	1	1	1	1	1	1	1	1	1	1	1	1	1	1	1	1	1	1	1	1	1	1	1	1	1	1	1	1	1	1	1	1	1	1	1	1	1	1	1	1	1	1	1	1	1	1	1	1	1	1	1	1	1	1	1	1	1	1	1	1	1	1	1	1	1	1	1	1	1	1	1	1	1	1	1	1	1	1	1	1	1	1	1	1	1	1	1	1	1	1	1	1	1	1	1	1	1	1	1	1	1	1	1	1	1	1	1	1	1	1	1	1	1	1	1	1	1	1	1	1	1	1	1	1	1	1	1	1	1	1	1	1	1	1	1	1	1	1	1	1	1	1	1	1	0	1	1	1	1	1	1	1	1	1	1	1	1	1	1	1	1	1	1	1	1	1	1	1	1	1	1	1	1	1	1	1	1	1	1	1	1	1	1	1	1	1	1	1	1	1	1	1	1	1	1	1	1	1	1	1	1	1	1	1	1	1	1	1	1	1	1	1	1	1	1	1	1	1	1	1	1	1	1	1	1	1	1	1	1	1	1	1	1	1	1	1	1	1	1	1	1	1	1	1	1	1	1	1	1	1	1	1	1	1	1	1	1	1	1	1	1	1	1	1	1	1	1	1	1	1	1	1	1	1	1	1	1	1	1	1	1	1	1	1	1	1	1	1	1	1	1	1	1	1	1	1	1	1	1	1	1	1	1	1	1	1	1	1	1	1	1	1	1	1	1	1	1	1	1	1	1	1	1	1	1	1	1	1	1	1	1	1	1	1	1	1	1	1	1	1	1	1	1	1	1	1	1	1	1	1	1	1	1	1	1	1	1	1	1	1	1	1	1	1	1	1	1	1	1	1	1	1	1	1	1	1	1	1	1	1	1	1	1	1	1	1	1	1	1	1	1	1	1	1	1	1	1	1	1	1	1	1	1	1	1	1	1	1	1	1	1	1	1	1	1	1	1	1	1	1	1	1	1	1	1	1	1	1	1	1	1	1	1	1	1	1	1	1	1	1	1	1	1	1	1	1	1	1	1	1	1	1	1	1	1	1	1	1	1	1	1	1	1	1	1	1	1	1	1	1	1	1	1	1	1	1	1	1	1	1	1	1	1	1	1	1	1	1	1	1	1	1	1	1	1	1	1	1	1	1	1	1	1	1	1	1	1	1	1	1	1	1	1	1	1	1	1	1	1	1	1	1	1	1	1	1	1	1	1	1	1	1	1	1	1	1	1	1	1	1	1	1	1	1	1	1	1	1	1	1	1	1	1	1	1	1	1	1	1	1	1	1	1	1	1	1	1	1	1	1	1	1	1	1	1	1	1	1	1	1	1	1	1	1	1	1	1	1	1	1	1	1	1	1	1	1	1	1	1	1	1	1	1	1	1	1	1	1	1	1	1	1	1	1	1	1	1	1	1	1	1	1	1	1	1	1	1	1	1	1	1	1	1	1	1	1	1	1	1	1	1	1	1	1	1	1	1	1	1	1	1	1	1	1	1	1	1	1	1	1	1	1	1	1	1	1	1	1	1	1	1	1	1	1	1	1	1	1	1	1	1	1	1	1	1	1	1	1	1	1	1	1	1	1	1	1	1	1	1	1	1	1	1	1	1	1	1	1	1	1	1	1	1	1	1	1	1	1	1	1	1	1	1	1	1	1	1	1	1	1	1	1	1	1	1	1	1	1	1	1	1	1	1	1	1	1	1	1	1	1	1	1	1	1	1	1	1	1	1	1	1	1	1	1	1	1	1	1	1	1	1	1	1	1	1	1	1	1	1	1	1	1	1	1	1	1	1	1	1	1	1	1	1	1	1	1	1	1	1	1	1	1	1	1	1	1	1	1	1	1	1	1	1	1	1	1	1	1	1	1	1	1	1	1	1	1	1	1	1	1	1	1	1	1	1	1	1	1	1	1	1	1	1	1	1	1	1	1	1	1	1	1	1	1	1	1	1	1	1	1	1	1	1	1	1	1	1	1	1	1	1	1	1	1	1	1	1	1	1	1	1	1	1	1	1	1	1	1	1	1	1	1	1	1	1	1	1	1	1	1	1	1	1	1	1	1	1	1	1	1	1	1	1	1	1	1	1	1	1	1	1	1	1	1	1	1	1	1	1	1	1	1	1	1	1	1	1	1	1	1	1	1	1	1	1	1	1	1	1	1	1	1	1	1	1	1	1	1	1	1	1	1	1	1	1	1	1	1	1	1	1	1	1	1	1	1	1	1	1	1	1	1	1	1	1	1	1	1	1	1	1	1	1	1	1	1	1	1	1	1	1	1	1	1	1	1	1	1	1	1	1	1	1	1	1	1	1	1	1	1	1	1	1	1	1	1	1	1	1	1	1	1	1	1	1	0	0	0	0	0	0	1	1	1	1	1	1	1	1	1	1	1	1	1	1	1	1	1	1	1	1	1	1	1	1	1	1	1	1	1	1	1	1	1	1	1	1	1	1	1	1	1	1	1	1	1	1	1	1	1	1	1	1	1	1	1	1	1	1	1	1	1	1	1	1	1	1	1	1	1	1	1	1	1	1	1	1	1	1	1	1	1	1	1	1	1	1	1	1	1	1	1	1	1	1	1	1	1	1	1	1	1	1	1	1	1	1	1	1	1	1	1	1	1	1	1	1	1	1	1	1	1	1	1	1	1	1	1	1	1	1	1	1	1	1	1	1	1	1	1	1	1	1	1	1	1	1	1	1	1	1	1	1	1	1	1	1	1	1	1	1	1	1	1	1	1	1	1	1	1	1	1	1	1	1	1	1	1	1	1	1	1	1	1	1	1	1	1	1	1	1	1	1	1	1	1	1	1	1	1	1	1	1	1	1	1	1	1	1	1	1	1	1	1	1	1	1	1	1	1	1	1	1	1	1	1	1	1	1	1	1	1	1	1	1	1	1	1	1	1	1	1	1	1	1	1	1	1	1	1	1	1	1	1	1	1	1	1	1	1	1	1	1	1	1	1	1	1	1	1	1	1	1	1	1	1	1	1	1	1	1	1	1	1	1	1	1	1	1	1	1	1	1	1	1	1	1	1	1	1	1	1	1	1	1	1	1	1	1	1	1	1	1	1	1	1	1	1	1	1	1	1	1	1	1	1	1	1	1	1	1	1	1	1	1	1	1	1	1	1	1	1	1	1	1	1	1	1	1	1	1	1	1	1	1	1	1	1	1	1	1	1	1	1	1	1	1	1	1	1	1	1	1	1	1	1	1	1	1	1	1	1	1	1	1	1	1	1	1	1	1	1	1	1	1	1	1	1	1	1	1	1	1	1	1	1	1	1	1	1	1	1	1	1	1	1	1	1	1	1	1	1	1	1	1	1	1	1	1	1	1	1	1	1	1	1	1	1	1	1	1	1	1	1	1	1	1	1	1	1	1	1	1	1	1	1	1	1	1	1	1	1	1	1	1	1	1	1	1	1	1	1	1	1	1	1	1	1	1	1	1	1	1	1	1	1	1	1	1	1	1	1	1	1	1	1	1	1	1	1	1	1	1	1	1	1	1	1	1	1	1	1	1	1	1	1	1	1	1	1	1	1	1	1	1	1	1	1	1	1	1	1	1	1	1	1	1	1	1	1	1	1	1	1	1	1	1	1	1	1	1	1	1	1	1	1	1	1	1	1	1	1	1	1	1	1	1	1	1	1	1	1	1	1	1	1	1	1	1	1	1	1	1	1	1	1	1	1	1	1	1	1	1	1	1	1	1	1	1	1	1	1	1	1	1	1	1	1	1	1	1	1	1	1	1	1	1	1	1	1	1	1	1	1	1	1	1	1	1	1	1	1	1	1	1	1	1	1	1	1	1	1	1	1	1	1	1	1	1	1	1	1	1	1	1	1	1	1	1	1	1	1	1	1	1	1	1	1	1	1	1	1	1	1	1	1	1	1	1	1	1	1	1	1	1	1	1	1	1	1	1	1	1	1	1	1	1	1	1	1	1	1	1	1	1	1	1	1	1	1	1	1	1	1	1	1	1	1	1	1	1	1	1	1	1	1	1	1	1	1	1	1	1	1	1	1	1	1	1	1	1	1	1	1	1	1	1	1	1	1	1	1	1	1	1	1	1	1	1	1	1	1	1	1	1	1	1	1	1	1	1	1	1	1	1	1	1	1	1	1	1	1	1	1	1	1	1	1	1	1	1	1	1	1	1	1	1	1	1	1	1	1	1	1	1	1	1	1	1	1	1	1	1	1	1	1	1	1	1	1	1	1	1	1	1	1	1	1	1	1	1	1	1	1	1	1	1	1	1	1	1	1	1	1	1	1	1	1	1	1	1	1	1	1	1	1	1	1	1	1	1	1	1	1	1	1	1	1	1	1	1	1	1	1	1	1	1	1	1	1	1	1	1	1	1	1	1	1	1	1	1	1	1	1	1	1	1	1	1	1	1	1	1	1	1	1	1	1	1	1	1	1	1	1	1	1	1	1	1	1	1	1	1	1	1	1	1	1	1	1	1	1	1	1	1	1	1	1	1	1	1	1	1	1	1	1	1	1	1	1	1	1	1	1	1	1	1	1	1	1	1	1	1	1	1	1	1	1	1	1	1	1	1	1	1	1	1	1	1	1	1	1	1	1	1	1	1	1	1	1	1	1	1	1	1	1	1	1	1	1	1	1	1	1	1	1	1	1	1	1	1	1	1	1	1	1	1	1	1	1	1	1	1	1	1	1	1	1	1	1	1	1	1	1	1	1	1	1	1	1	1	1	1	1	1	1	1	1	1	1	1	1	1	1	1	1	1	1	1	1	1	1	1	1	1	1	1	1	1	1	1	1	1	1	1	1	1	1	1	1	1	1	1	1	1	1	1	1	1	1	1	1	1	1	1	1	1	1	1	1	1	1	1	1	1	1	1	1	1	1	1	1	1	1	1	1	1	1	1	1	1	1	1	1	1	1	1	1	1	1	1	1	1	1	1	1	1	1	1	1	1	1	1	1	1	1	1	1	1	1	1	1	1	1	1	1	1	1	1	1	1	1	1	1	1	1	1	1	1	1	1	1	1	1	1	1	1	1	1	1	1	1	1	1	1	1	1	1	1	1	1	1	1	1	1	1	1	1	1	1	1	1	1	1	1	1	1	1	1	1	1	1	1	1	1	1	1	1	1	1	1	1	1	1	1	1	1	1	1	1	1	1	1	1	1	1	1	1	1	1	1	1	1	1	1	1	1	1	1	1	1	1	1	1	1	1	1	1	1	1	1	1	1	1	1	1	1	1	1	1	1	1	1	1	1	1	1	1	1	1	1	1	1	1	1	1	1	1	1	1	1	1	1	1	1	1	1	1	1	1	1	1	1	1	1	1	1	1	1	1	1	1	1	1	1	1	1	1	1	1	1	1	1	1	1	1	1	1	1	1	1	1	1	1	1	1	1	1	1	1	1	1	1	1	1	1	1	1	1	1	1	1	1	1	1	1	1	1	1	1	1	1	1	1	1	1	1	1	1	1	1	1	1	1	1	1	1	1	1	1	1	1	1	1	1	1	1	1	1	1	1	1	1	1	1	1	1	1	1	1	1	1	1	1	1	1	1	1	1	1	1	1	1	1	1	1	1	1	1	1	1	1	1	1	1	1	1	1	1	1	1	1	1	1	1	1	1	1	1	1	1	1	1	1	1	1	1	1	1	1	1	1	1	1	1	1	1	1	1	1	1	1	1	1	1	1	1	1	1	1	1	1	1	1	1	1	1	1	1	1	1	1	1	1	1	1	1	1	1	1	1	1	1	1	1	1	1	1	1	1	1	1	1	1	1	1	1	1	1	1	1	1	1	1	1	1	1	1	1	1	1	1	1	1	1	1	1	1	1	1	1	1	1	1	1	1	1	1	1	1	1	1	1	1	1	1	1	1	1	1	1	1	1	1	1	1	1	1	1	1	1	1	1	1	1	1	1	1	1	1	1	1	1	1	1	1	1	1	1	1	1	1	1	1	1	1	1	1	1	1	1	1	1	1	1	1	1	1	1	1	1	1	1	1	1	1	1	1	1	1	1	1	1	1	1	1	1	1	1	1	1	1	1	1	1	1	1	1	1	1	1	1	1	1	1	1	1	1	1	1	1	1	1	1	1	1	1	1	1	1	1	1	1	1	1	1	1	1	1	1	1	1	1	1	1	1	1	1	1	1	1	1	1	1	1	1	1	1	1	1	1	1	1	1	1	1	1	1	1	1	1	1	1	1	1	1	1	1	1	1	1	1	1	1	1	1	1	1	1	1	1	1	1	1	1	1	1	1	1	1	1	1	1	1	1	1	1	1	1	1	1	1	1	1	1	1	1	1	1	1	1	1	1	1	1	1	1	1	1	1	1	1	1	1	1	1	1	1	1	1	1	1	1	1	1	1	1	1	1	1	1	1	1	1	1	1	1	1	1	1	1	1	1	1	1	1	1	1	1	1	1	1	1	1	1	1	1	1	1	1	1	1	1	1	1	1	1	1	1	1	1	1	1	1	1	1	1	1	1	1	1	1	1	1	1	1	1	1	1	1	1	1	1	1	1	1	1	1	1	1	1	1	1	1	1	1	1	1	1	1	1	1	1	1	1	1	1	1	1	1	1	1	1	1	1	1	1	1	1	1	1	1	1	1	1	1	1	1	1	1	1	1	1	1	1	1	1	1	1	1	1	1	1	1	1	1	1	1	1	1	1	1	1	1	1	1	1	1	1	1	1	1	1	1	1	1	1	1	1	1	1	1	1	1	0	0	1	1	1	1	1	1	1	1	1	1	1	1	1	1	1	1	1	1	1	1	1	1	1	1	1	1	1	1	1	1	1	1	1	1	1	1	1	1	1	1	1	1	1	1	1	1	1	1	1	1	1	1	1	1	1	1	1	1	1	1	1	1	1	1	1	1	1	1	1	1	1	1	1	1	1	1	1	1	1	1	1	1	1	1	1	1	1	1	1	1	1	1	1	1	1	1	1	1	1	1	1	1	1	1	1	1	1	1	1	1	1	1	1	1	1	1	1	1	1	1	1	1	1	1	1	1	1	1	1	1	1	1	1	1	1	1	1	1	1	1	1	1	1	1	1	1	1	1	1	1	1	1	1	1	1	1	1	1	1	1	1	1	1	1	1	1	1	1	1	1	1	1	1	1	1	1	1	1	1	1	1	1	1	1	1	1	1	1	1	1	1	1	1	1	1	1	1	1	1	1	1	1	1	1	1	1	1	1	1	1	1	1	1	1	1	1	1	1	1	1	1	1	1	1	1	1	1	1	1	1	1	1	1	1	1	1	1	1	1	1	1	1	1	1	1	1	1	1	1	1	1	1	1	1	1	1	1	1	1	1	1	1	1	1	1	1	1	1	1	1	1	1	1	1	1	1	1	1	1	1	1	1	1	1	1	1	1	1	1	1	1	1	1	1	1	1	1	1	1	1	1	1	1	1	1	1	1	1	1	1	1	1	1	1	1	1	1	1	1	1	1	1	1	1	1	1	1	1	1	1	1	1	1	1	1	1	1	1	1	1	1	1	1	1	1	1	1	1	1	1	1	1	1	1	1	1	1	1	1	1	1	1	1	1	1	1	1	1	1	1	1	1	1	1	1	1	1	1	1	1	1	1	1	1	1	1	1	1	1	1	1	1	1	1	1	1	1	1	1	1	1	1	1	1	1	1	1	1	1	1	1	1	1	1	1	1	1	1	1	1	1	1	1	1	1	1	1	1	1	1	1	1	1	1	1	1	1	1	1	1	1	1	1	1	1	1	1	1	1	1	1	1	1	1	1	1	1	1	1	1	1	1	1	1	1	1	1	1	1	1	1	1	1	1	1	1	1	1	1	1	1	1	1	1	1	1	1	1	1	1	1	1	1	1	1	1	1	1	1	1	1	1	1	1	1	1	1	1	1	1	1	1	1	1	1	1	1	1	1	1	1	1	1	1	1	1	1	1	1	1	1	1	1	1	1	1	1	1	1	1	1	1	1	1	1	1	1	1	1	1	1	1	1	1	1	1	1	1	1	1	1	1	1	1	1	1	1	1	1	1	1	1	1	1	1	1	1	1	1	1	1	1	1	1	1	1	1	1	1	1	1	1	1	1	1	1	1	1	1	1	1	1	1	1	1	1	1	1	1	1	1	1	1	1	1	1	1	1	1	1	1	1	1	1	1	1	1	1	1	1	1	1	1	1	1	1	1	1	1	1	1	1	1	1	1	1	1	1	1	1	1	1	1	1	1	1	1	1	1	1	1	1	1	1	1	1	1	1	1	1	1	1	1	1	1	1	1	1	1	1	1	1	1	1	1	1	1	1	1	1	1	1	1	1	1	1	1	1	1	1	1	1	1	1	1	1	1	1	1	1	1	1	1	1	1	1	1	1	1	1	1	1	1	1	1	1	1	1	1	1	1	1	1	1	1	1	1	1	1	1	1	1	1	1	1	1	1	1	1	1	1	1	1	1	1	1	1	1	1	1	1	1	1	1	1	1	1	1	1	1	1	1	1	1	1	1	1	1	1	1	1	1	1	1	1	1	1	1	1	1	1	1	1	1	1	1	1	1	1	1	1	1	1	1	1	1	1	1	1	1	1	1	1	1	1	1	1	1	1	1	1	1	1	1	1	1	1	1	1	1	1	1	1	1	1	1	1	1	1	1	1	1	1	1	1	1	1	1	1	1	1	1	1	1	1	1	1	1	1	1	1	1	1	1	1	1	1	1	1	1	1	1	1	1	1	1	1	1	1	1	1	1	1	1	1	1	1	1	1	1	1	1	1	1	1	1	1	1	1	1	1	1	1	1	1	1	1	1	1	1	1	1	1	1	1	1	1	1	1	1	1	1	1	1	1	1	1	1	1	1	1	1	1	1	1	1	1	1	1	1	1	1	1	1	1	1	1	1	1	1	1	1	1	1	1	1	1	1	1	1	1	1	1	1	1	1	1	1	1	1	1	1	1	1	1	1	1	1	1	1	1	1	1	1	1	1	1	1	1	1	1	1	1	1	1	1	1	1	1	1	1	1	1	1	1	1	1	1	1	1	0	0	0	0	0	1	0	0	0	0	0	0	0	0	0	0	0	0	0	0	0	0	1	0	1	0	0	0	0	0	0	0	0	0	0	0	0	0	0	0	0	0	0	0	0	0	0	0	0	0	0	0	0	0	0	0	0	0	0	0	0	0	0	0	0	0	0	0	0	0	0	0	0	0	0	0	0	0	0	0	0	0	0	0	0	0	0	0	0	0	0	0	0	0	0	0	0	0	0	0	0	0	0	0	0	0	0	0	0	0	0	0	0	0	0	0	0	0	0	0	0	0	0	0	0	0	0	0	0	0	0	0	0	0	0	0	0	0	0	0	0	0	0	0	0	0	0	0	0	0	0	0	0	0	0	1	0	0	0	0	0	0	0	0	0	0	0	0	0	0	0	0	0	0	0	0	0	0	0	0	0	0	0	0	0	0	0	0	0	0	0	0	0	0	0	0	0	0	0	0	0	0	1	1	0	0	1	1	0	0	1	0	0	0	0	0	0	0	0	1	0	1	0	0	1	0	0	0	1	1	0	0	1	0	0	0	0	0	1	1	1	1	0
LATH_AAT	1	1	1	1	1	1	1	1	1	1	1	1	1	1	1	1	1	1	1	1	1	1	1	1	1	1	1	1	1	1	1	1	1	1	1	1	1	1	1	1	1	1	1	1	1	1	1	1	1	1	1	1	1	1	1	1	1	1	1	1	1	1	1	1	1	1	1	1	1	1	1	1	1	1	1	1	1	1	1	1	1	1	1	1	1	1	1	1	1	1	1	1	1	1	1	1	1	1	1	1	1	1	1	1	1	1	1	1	1	1	1	1	1	1	1	1	1	1	1	1	1	1	1	1	1	1	1	1	1	1	1	1	1	1	1	1	1	1	1	1	1	1	1	1	1	1	1	1	1	1	1	1	1	1	1	1	1	1	1	1	1	1	1	1	1	1	1	1	1	1	1	1	1	1	1	1	1	1	1	1	1	1	1	1	1	1	1	1	1	1	1	1	1	1	1	1	1	1	1	1	1	1	1	1	1	1	1	1	1	1	1	1	1	1	1	1	1	1	1	1	1	1	1	1	1	1	1	1	1	1	1	1	1	1	1	1	1	1	1	1	1	1	1	1	1	1	1	1	1	1	1	1	1	1	1	1	1	1	1	1	1	1	1	1	1	1	1	1	1	1	1	1	1	1	1	1	1	1	1	1	1	1	1	1	1	1	1	1	1	1	1	1	1	1	1	1	1	1	1	1	1	1	1	1	1	1	1	1	1	1	1	1	1	1	1	1	1	1	1	1	1	1	1	1	1	1	1	1	1	1	1	1	1	1	1	1	1	1	1	1	1	1	1	1	1	1	1	1	1	1	1	1	1	1	1	1	1	1	1	1	1	1	1	1	1	1	1	1	1	1	1	1	1	1	1	1	1	1	1	1	1	1	1	1	1	1	1	1	1	1	1	1	1	1	1	1	1	1	1	1	1	1	1	1	1	1	1	1	1	1	1	1	1	1	1	1	1	1	1	1	1	1	1	1	1	1	1	1	1	1	1	1	1	1	1	1	1	1	1	1	1	1	1	1	1	1	1	1	1	1	1	1	1	1	1	1	1	1	1	1	1	1	1	1	1	1	1	1	1	1	1	1	1	1	1	1	1	1	1	1	1	1	1	1	1	1	1	1	1	1	1	1	1	1	1	1	1	1	1	1	1	1	1	1	1	1	1	1	1	1	1	1	1	1	1	1	1	1	1	1	1	1	1	1	1	1	1	1	1	1	1	1	1	1	1	1	1	1	1	1	1	1	1	1	1	1	1	1	1	1	1	1	1	1	1	1	1	1	1	1	1	1	1	1	1	1	1	1	1	1	1	1	1	1	1	1	1	1	1	1	1	1	1	1	1	1	1	1	1	1	1	1	1	1	1	1	1	1	1	1	1	1	1	1	0	0	1	1	1	1	1	1	1	1	1	1	1	1	1	1	1	1	1	1	1	1	1	1	1	1	1	1	1	1	1	1	1	1	1	1	1	1	1	1	1	1	1	1	1	1	1	1	1	1	1	1	1	1	1	1	1	1	1	1	1	1	1	1	1	1	1	1	1	1	1	1	1	1	1	1	1	1	1	1	1	1	1	1	1	1	1	1	1	1	1	1	1	1	1	1	1	1	1	1	1	1	1	1	1	1	1	1	1	1	1	1	1	1	1	1	1	1	1	1	1	1	1	1	1	1	1	1	1	1	1	1	1	1	1	1	1	1	1	1	1	1	1	1	1	1	1	1	1	1	0	0	1	1	1	1	1	1	1	1	1	1	1	1	1	1	1	1	1	1	1	1	1	1	1	1	1	1	1	1	1	1	1	1	1	1	1	1	1	1	1	1	1	1	1	1	1	1	1	1	1	1	1	1	1	1	1	1	1	1	1	1	1	1	1	1	1	1	1	1	1	1	1	1	1	1	1	1	1	1	1	1	1	1	1	1	1	1	1	1	1	1	1	1	1	1	1	1	1	1	1	1	1	1	1	1	1	1	1	1	1	1	1	1	1	1	1	1	1	1	1	1	1	1	1	1	1	1	1	1	1	1	1	1	1	1	1	1	1	1	1	1	1	1	1	1	1	1	1	1	1	1	1	1	1	1	1	1	1	1	1	1	1	1	1	1	1	1	1	1	1	1	1	1	1	1	1	1	1	1	1	1	1	1	1	1	1	1	1	1	1	1	1	1	1	1	1	1	1	1	1	1	1	1	1	1	1	1	1	1	1	1	1	1	1	1	1	1	1	1	1	1	1	1	1	1	1	1	1	1	1	1	1	1	1	1	1	1	1	1	1	1	1	1	1	1	1	1	1	1	1	1	1	1	1	1	1	1	1	1	1	1	1	1	1	1	1	1	1	1	1	1	1	1	1	1	1	1	1	1	1	1	1	1	1	1	1	1	1	1	1	1	1	1	1	1	1	1	1	1	1	1	1	1	1	1	1	1	1	1	1	1	1	1	1	1	1	1	1	1	1	1	1	1	1	1	1	1	1	1	1	1	1	1	1	1	1	1	1	1	1	1	1	1	1	1	1	1	1	1	1	1	1	1	1	1	1	1	1	1	1	1	1	1	1	1	1	1	1	1	1	1	1	1	1	1	1	1	1	1	1	1	1	1	1	1	1	1	1	1	1	1	1	1	1	1	1	1	1	1	1	1	1	1	1	1	1	1	1	1	1	1	1	1	1	1	1	1	1	1	1	1	1	1	1	1	1	1	1	1	1	1	1	1	1	1	1	1	1	1	1	1	1	1	1	1	1	1	1	1	1	1	1	1	1	1	1	1	1	1	1	1	1	1	1	1	1	1	1	1	1	1	1	1	1	1	1	1	1	1	1	1	1	1	1	1	1	1	1	1	1	1	1	1	1	1	1	1	1	1	1	1	1	1	1	1	1	1	1	1	1	1	1	1	1	1	1	1	1	1	1	1	1	1	1	1	1	1	1	1	1	1	1	1	1	1	1	1	1	1	1	1	1	1	1	1	1	1	1	1	1	1	1	1	1	1	1	1	1	1	1	1	1	1	1	1	1	1	1	1	1	1	1	1	1	1	1	1	1	1	1	1	1	1	1	1	1	1	1	1	1	1	1	1	1	1	1	1	1	1	1	1	1	1	1	1	1	1	1	1	1	1	1	1	1	1	1	1	1	1	1	1	1	1	1	1	1	1	1	1	1	1	1	1	1	1	1	1	1	1	1	1	1	1	1	1	1	1	1	1	1	1	1	1	1	1	1	1	1	1	1	1	1	1	1	1	1	1	1	1	1	1	1	1	1	1	1	1	1	1	1	1	1	1	1	1	1	1	1	1	1	1	1	1	1	1	1	1	1	1	1	1	1	1	1	1	1	1	1	1	1	1	1	1	1	1	1	1	1	1	1	1	1	1	1	1	1	1	1	1	1	1	1	1	1	1	1	1	1	1	1	1	1	1	1	1	1	1	1	1	1	1	1	1	1	1	1	1	1	1	1	1	1	1	1	1	1	1	1	1	1	1	1	1	1	1	1	1	1	1	1	1	1	1	1	1	1	1	1	1	1	1	1	1	1	1	1	1	1	1	1	1	1	1	1	1	1	1	1	1	1	1	1	1	1	1	1	1	1	1	1	1	1	1	1	1	1	1	1	1	1	1	1	1	1	1	1	1	1	1	1	1	1	1	1	1	1	1	1	1	1	1	1	1	1	1	1	1	1	1	1	1	1	1	1	1	1	1	1	1	1	1	1	1	1	1	1	1	1	1	1	1	1	1	1	1	1	1	1	1	1	1	1	1	1	1	1	1	1	1	1	1	1	1	1	1	1	1	1	1	1	1	1	1	1	1	1	1	1	1	1	1	1	1	1	1	1	1	1	1	1	1	1	1	1	1	1	1	1	1	1	1	1	1	1	1	1	1	1	1	1	1	1	1	1	1	1	1	1	1	1	1	1	1	1	1	1	1	1	1	1	1	1	1	1	1	1	1	1	1	1	1	1	1	1	1	1	1	1	1	1	1	1	1	1	1	1	1	1	1	1	1	1	1	1	1	1	1	1	1	1	1	1	1	1	1	1	1	1	1	1	1	1	1	1	1	1	1	1	1	1	1	1	1	1	1	1	1	1	1	1	1	1	1	1	1	1	1	1	1	1	1	1	1	1	1	1	1	1	1	1	1	1	1	1	1	1	1	1	1	1	1	1	1	1	1	1	1	1	1	1	1	1	1	1	1	1	1	1	1	1	1	1	1	1	1	1	1	1	1	1	1	1	1	1	1	1	1	1	1	1	1	1	1	1	1	1	1	1	1	1	1	1	1	1	1	1	1	1	1	1	1	1	1	1	1	1	1	1	1	1	1	1	1	1	1	1	1	1	1	1	1	1	1	1	1	1	1	1	1	1	1	1	1	1	1	1	1	1	1	1	1	1	1	1	1	1	1	1	1	1	1	1	1	1	1	1	1	1	1	1	1	1	1	1	1	1	1	1	1	1	1	1	1	1	1	1	1	1	1	1	1	1	1	1	1	1	1	1	1	1	1	1	1	1	1	1	1	1	1	1	1	1	1	1	1	1	1	1	1	1	1	1	1	1	1	1	1	1	1	1	1	1	1	1	1	1	1	1	1	1	1	1	1	1	1	1	1	1	1	1	1	1	1	1	1	1	1	1	1	1	1	1	1	1	1	1	1	1	1	1	1	1	1	1	1	1	1	1	1	1	1	1	1	1	1	1	1	1	1	1	1	1	1	1	1	1	1	1	1	1	1	1	1	1	1	1	1	1	1	1	1	1	1	1	1	1	1	1	1	1	1	1	1	1	1	1	1	1	1	1	1	1	1	1	1	1	1	1	1	1	1	1	1	1	1	1	1	1	1	1	1	1	1	1	1	1	1	1	1	1	1	1	1	1	1	1	1	1	1	1	1	1	1	1	1	1	1	1	1	1	1	1	1	1	1	1	1	1	1	1	1	1	1	1	1	1	1	1	1	1	1	1	1	1	1	1	1	1	1	1	1	1	1	1	1	1	1	1	1	1	1	1	1	1	1	1	1	1	1	1	1	1	1	1	1	1	1	1	1	1	1	1	1	1	1	1	1	1	1	1	1	1	1	1	1	1	1	1	1	1	1	1	1	1	1	1	1	1	1	1	1	1	1	1	1	1	1	1	1	1	1	1	1	1	1	1	1	1	1	1	1	1	1	1	1	1	1	1	1	1	1	1	1	1	1	1	1	1	1	1	1	1	1	1	1	1	1	1	1	1	1	1	1	1	1	1	1	1	1	1	1	1	1	1	1	1	1	1	1	1	1	1	1	1	1	1	1	1	1	1	1	1	1	1	1	1	1	1	1	1	1	1	1	1	1	1	1	1	1	1	1	1	1	1	1	1	1	1	1	1	1	1	1	1	1	1	1	1	1	1	1	1	1	1	1	1	1	1	1	1	1	1	1	1	1	1	1	1	1	1	1	1	1	1	1	1	1	1	1	1	1	1	1	1	1	1	1	1	1	1	1	1	1	1	1	1	1	1	1	1	1	1	1	1	1	1	1	1	1	1	1	1	1	1	1	1	1	1	1	1	1	1	1	1	1	1	1	1	1	1	1	1	1	1	1	1	1	1	1	1	1	1	1	1	1	1	1	1	1	1	1	1	1	1	1	1	1	1	1	1	1	1	1	1	1	1	1	1	1	1	1	1	1	1	1	1	1	1	1	1	1	1	1	1	1	1	1	1	1	1	1	1	1	1	1	1	1	1	1	1	1	1	1	1	1	1	1	1	1	1	1	1	1	1	1	1	1	1	1	1	1	1	1	1	1	1	1	1	1	1	1	1	1	1	1	1	1	1	1	1	1	1	1	1	1	1	1	1	1	1	1	1	1	1	1	1	1	1	1	1	1	1	1	1	1	1	1	1	1	1	1	1	1	1	1	1	1	1	1	1	1	1	1	1	1	1	1	1	1	1	1	1	1	1	1	1	1	1	1	1	1	1	1	1	1	1	1	1	1	1	1	1	1	1	1	1	1	1	1	1	1	1	1	1	1	1	1	1	1	1	1	1	1	1	1	1	1	1	1	1	1	1	1	1	1	1	1	1	1	1	1	1	1	1	1	1	1	1	1	1	1	1	1	1	1	1	1	1	1	1	1	1	1	1	1	1	1	1	1	1	1	1	1	1	1	1	1	1	1	1	1	1	1	1	1	1	1	1	1	1	1	1	1	1	1	1	1	1	1	1	1	1	1	1	1	1	1	1	1	1	1	1	1	1	1	1	1	1	1	1	1	0	1	1	1	1	1	1	1	1	1	1	1	1	1	1	1	1	1	1	1	1	1	1	1	1	1	1	1	1	1	1	1	1	1	1	1	1	1	1	1	1	1	1	1	1	1	1	1	1	1	1	1	1	1	1	1	1	1	1	1	1	1	1	1	1	1	1	1	1	1	1	1	1	1	1	1	1	1	1	1	1	1	1	1	1	1	1	1	1	1	1	1	1	1	1	1	1	1	1	1	1	1	1	1	1	1	1	1	1	1	1	1	1	1	1	1	1	1	1	1	1	1	1	1	1	1	1	1	1	1	1	1	1	1	1	1	1	1	1	1	1	1	1	1	1	1	1	1	1	1	1	1	1	1	1	1	1	1	1	1	1	1	1	1	1	1	1	1	1	1	1	1	1	1	1	1	1	1	1	1	1	1	1	1	1	1	1	1	1	1	1	1	1	1	1	1	1	1	1	1	1	1	1	1	1	1	1	1	1	1	1	1	1	1	1	1	1	1	1	1	1	1	1	1	1	1	1	1	1	1	1	1	1	1	1	1	1	1	1	1	1	1	1	1	1	1	1	1	1	1	1	1	1	1	1	1	1	1	1	1	1	1	1	1	1	1	1	1	1	1	1	1	1	1	1	1	1	1	1	1	1	1	1	1	1	1	1	1	1	1	1	1	1	1	1	1	1	1	1	1	1	1	1	1	1	1	1	1	1	1	1	1	1	1	1	1	1	1	1	1	1	1	1	1	1	1	1	1	1	1	1	1	1	1	1	1	1	1	1	1	1	1	1	1	1	1	1	1	1	1	1	1	1	1	1	1	1	1	1	1	1	1	1	1	1	1	1	1	1	1	1	1	1	1	1	1	1	1	1	1	1	1	1	1	1	1	1	1	1	1	1	1	1	1	1	1	1	1	1	1	1	1	1	1	1	1	1	1	1	1	1	1	1	1	1	1	1	1	1	1	1	1	1	1	1	1	1	1	1	1	1	1	1	1	1	1	1	1	1	1	1	1	1	1	1	1	1	1	1	1	1	1	1	1	1	1	1	1	1	1	1	1	1	1	1	1	1	1	1	1	1	1	1	1	1	1	1	1	1	1	1	1	1	1	1	1	1	1	1	1	1	1	1	1	1	1	1	1	1	1	1	1	1	1	1	1	1	1	1	1	1	1	1	1	1	1	1	1	1	1	1	1	1	1	1	1	1	1	1	1	1	1	1	1	1	1	1	1	1	1	1	1	1	1	1	1	1	1	1	1	1	1	1	1	1	1	1	1	1	1	1	1	1	1	1	1	1	1	1	1	1	1	1	1	1	1	1	1	1	1	1	1	1	1	1	1	1	1	1	1	1	1	1	1	1	1	1	1	1	1	1	1	1	1	1	1	1	1	1	1	1	1	1	1	1	1	1	1	1	1	1	1	1	1	1	1	1	1	1	1	1	1	1	1	1	1	1	1	1	1	1	1	1	1	1	1	1	1	1	1	1	1	1	1	1	1	1	1	1	1	1	1	1	1	1	1	1	1	1	1	1	1	1	1	1	1	1	1	1	1	1	1	1	1	1	1	1	1	1	1	1	1	1	1	1	1	1	1	1	1	1	1	1	1	1	1	1	1	1	1	1	1	1	1	1	1	1	1	1	1	1	1	1	1	1	1	1	1	1	1	1	1	1	1	1	1	1	1	1	1	1	1	1	1	1	1	1	1	1	1	1	1	1	1	1	1	1	1	1	1	1	1	1	1	1	1	1	1	1	1	1	1	1	1	1	1	1	1	1	1	1	1	1	1	1	1	1	1	1	1	1	1	1	1	1	1	1	1	1	1	1	1	1	1	1	1	1	1	1	1	1	1	1	1	1	1	1	1	1	1	1	1	1	1	1	1	1	1	1	1	1	1	1	1	1	1	0	1	1	1	1	1	1	1	1	1	1	1	1	1	1	1	1	1	1	1	1	1	1	1	1	1	1	1	1	1	1	1	1	1	1	1	1	1	1	1	1	1	1	1	1	1	1	1	1	1	1	1	1	1	1	1	1	1	1	1	1	1	1	1	1	1	1	1	1	1	1	1	1	1	1	1	1	1	1	1	1	1	1	1	1	1	1	1	1	1	1	1	1	1	1	1	1	1	1	1	1	1	1	1	1	1	1	1	1	1	1	1	1	1	1	1	1	1	1	1	1	1	1	1	1	1	1	1	1	1	1	1	1	1	1	1	1	1	1	1	1	1	1	1	1	1	1	1	1	1	1	1	1	1	1	1	1	1	1	1	1	1	1	1	1	1	1	1	1	1	1	1	1	1	1	1	1	1	1	1	1	1	1	1	1	1	1	1	1	1	1	1	1	1	1	1	1	1	1	1	1	1	1	1	1	1	1	1	1	1	1	1	1	1	1	1	1	1	1	1	1	1	1	1	1	1	1	1	1	1	1	1	1	1	1	1	1	1	1	1	1	1	1	1	1	1	1	1	1	1	1	1	1	1	1	1	1	1	1	1	1	1	1	1	1	1	1	1	1	1	1	1	1	1	1	1	1	1	1	1	1	1	1	1	1	1	1	1	1	1	1	1	1	1	1	1	1	1	1	1	1	1	1	1	1	1	1	1	1	1	1	1	1	1	1	1	1	1	1	1	1	1	1	1	1	1	1	1	1	1	1	1	1	1	1	1	1	1	1	1	1	1	1	1	1	1	1	1	1	1	1	1	1	1	1	1	1	1	1	1	1	1	1	1	1	1	1	1	1	1	1	1	1	1	1	1	1	1	1	1	1	1	1	1	1	1	1	1	1	1	1	1	1	1	1	1	1	1	1	1	1	1	1	1	1	1	1	1	1	1	1	1	1	1	1	1	1	1	1	1	1	1	1	1	1	1	1	1	1	1	1	1	1	1	1	1	1	1	1	1	1	1	1	1	1	1	1	1	1	1	1	1	1	1	1	1	1	1	1	1	1	1	1	1	1	1	1	1	1	1	1	1	1	1	1	1	1	1	1	1	1	1	1	1	1	1	1	1	1	1	1	1	1	1	1	1	1	1	1	1	1	1	1	1	1	1	1	1	1	1	1	1	1	1	1	1	1	1	1	1	1	1	1	1	1	1	1	1	1	1	1	1	1	1	1	1	1	1	1	1	1	1	1	1	1	1	1	1	1	1	1	1	1	1	1	1	1	1	1	1	1	1	1	1	1	1	1	1	1	1	1	1	1	1	1	1	1	1	1	1	1	1	1	1	1	1	1	1	1	1	1	1	1	1	1	1	1	1	1	1	1	1	1	1	1	1	1	1	1	1	1	1	1	1	1	1	1	1	1	1	1	1	1	1	1	1	1	1	1	1	1	1	1	1	1	1	1	1	1	1	1	1	1	1	1	1	1	1	1	1	1	1	1	1	1	1	1	1	1	1	1	1	1	1	1	1	1	1	1	1	1	1	1	1	1	1	1	1	1	1	1	1	1	1	1	1	1	1	1	1	1	1	1	1	1	1	1	1	1	1	1	1	1	1	1	1	1	1	1	1	1	1	1	1	1	1	1	1	1	1	1	1	1	1	1	1	1	1	1	1	1	1	1	1	1	1	1	1	1	1	1	1	1	1	1	1	1	1	1	1	1	1	1	1	1	1	1	1	1	1	1	1	1	1	1	1	1	1	1	1	1	1	1	1	1	1	1	1	1	1	1	1	1	1	1	1	1	1	1	1	1	1	1	1	1	1	1	1	1	1	1	1	1	1	1	1	1	1	1	1	1	1	1	1	1	1	1	1	1	1	1	1	1	1	1	1	1	1	1	1	1	1	1	1	1	1	1	1	1	1	1	1	1	1	1	1	1	1	1	1	1	1	1	1	1	1	1	1	1	1	1	1	1	1	1	1	1	1	1	1	1	1	1	1	1	1	1	1	1	1	1	1	1	1	1	1	1	1	1	1	1	1	1	1	1	1	1	1	1	1	1	1	1	1	1	1	1	1	1	1	1	1	1	1	1	1	1	1	1	1	1	1	1	1	1	1	1	1	1	1	1	1	1	1	1	1	1	1	1	1	1	1	1	1	1	1	1	1	1	1	1	1	1	1	1	1	1	1	1	1	1	1	1	1	1	1	1	1	1	1	1	1	1	1	1	1	1	1	1	1	1	1	1	1	1	1	1	1	1	1	1	1	1	1	1	1	1	1	1	1	1	1	1	1	1	1	1	1	1	1	1	1	1	1	1	1	1	1	1	1	1	1	1	1	1	1	1	1	1	1	1	1	1	1	1	1	1	1	1	1	1	1	1	1	1	1	1	1	1	1	1	1	1	1	1	1	1	1	1	1	1	1	1	1	1	1	1	1	1	1	1	1	1	1	1	1	1	1	1	1	1	1	1	1	1	1	1	1	1	1	1	1	1	1	1	1	1	1	1	1	1	1	1	1	1	1	1	1	1	1	1	1	1	1	1	1	1	1	1	1	1	1	1	1	1	1	1	1	1	1	1	1	1	1	1	1	1	1	1	1	1	1	1	1	1	1	1	1	1	1	1	1	1	1	1	1	1	1	1	1	1	1	1	1	1	1	1	1	1	1	1	1	1	1	1	1	1	1	1	1	1	1	1	1	1	1	1	1	1	1	1	1	1	1	1	1	1	1	1	1	1	1	1	1	1	1	1	1	1	1	1	1	1	1	1	1	1	1	1	1	1	1	1	1	1	1	1	1	1	1	1	1	1	1	1	1	1	1	1	1	1	1	1	1	1	1	1	1	1	1	1	1	1	1	1	1	1	1	1	1	1	1	1	1	1	1	1	1	1	1	1	1	1	1	1	1	1	1	1	1	1	1	1	1	1	1	1	1	1	1	1	1	1	1	1	1	1	1	1	1	1	1	1	1	1	1	1	1	1	1	1	1	1	1	1	1	1	1	1	1	1	1	1	1	1	1	1	1	1	1	1	1	1	1	1	1	1	1	1	1	1	1	1	1	1	1	1	1	1	1	1	1	1	1	1	1	1	1	1	1	1	1	1	1	1	1	1	1	1	1	1	1	1	1	1	1	1	1	1	1	1	1	1	1	1	1	1	1	1	1	1	1	1	1	1	1	1	1	1	1	1	1	1	1	1	1	1	1	1	1	1	1	1	1	1	1	1	1	1	1	1	1	1	1	1	1	1	1	1	1	1	1	1	1	1	1	1	1	1	1	1	1	1	1	1	1	1	1	1	1	1	1	1	1	1	1	1	1	1	1	1	1	1	1	1	1	1	1	1	1	1	1	1	1	1	1	1	1	1	1	1	1	1	1	1	1	1	1	1	1	1	1	1	1	1	1	1	1	1	1	1	1	1	1	1	1	1	1	1	1	0	0	0	0	0	0	0	0	0	0	0	0	0	0	0	0	0	0	0	0	0	0	0	0	0	0	0	0	0	0	0	0	0	0	0	0	0	0	0	0	0	0	0	0	0	0	0	0	0	0	0	0	0	0	0	0	0	0	0	0	0	0	0	0	0	0	0	0	0	0	0	0	0	0	0	0	0	0	0	0	0	0	0	0	0	0	0	0	0	0	0	0	0	0	0	0	0	0	0	0	0	0	0	0	0	0	0	0	0	0	0	0	0	0	0	0	0	0	0	0	0	0	0	0	0	0	0	0	0	0	0	0	0	0	0	0	0	0	0	0	0	0	0	0	0	0	0	0	0	0	0	0	0	0	0	0	0	0	0	0	0	0	0	0	0	0	0	0	0	0	0	0	0	0	0	0	0	0	0	0	0	0	0	0	0	0	0	0	0	0	0	0	0	0	0	0	0	0	0	0	0	0	1	1	1	1	0	0	0	0	0	0	0	0	0	0	0	0	0	0	0	0	0	0	0	0	0	1	0	0	0	0	1	0	0	0	0	0	0	0	0	1	0
LATH_AAU	0	1	1	1	1	1	1	1	1	1	1	1	1	1	1	1	1	1	1	1	1	1	1	1	1	1	1	1	1	1	1	1	1	1	1	1	1	1	1	1	1	1	1	1	1	1	1	1	1	1	1	1	1	1	1	1	1	1	1	1	1	1	1	1	1	1	1	1	1	1	1	1	1	1	1	1	1	1	1	1	1	1	1	1	1	1	1	1	1	1	1	1	1	1	1	1	1	1	1	1	1	1	1	1	1	1	1	1	1	1	1	1	1	1	1	1	1	1	1	1	1	1	1	1	1	1	1	1	1	1	1	1	1	1	1	1	1	1	1	1	1	1	1	1	1	1	1	1	1	1	1	1	1	1	1	1	1	1	1	1	1	1	1	1	1	1	1	1	1	1	1	1	1	1	1	1	1	1	1	1	1	1	1	1	1	1	1	1	1	1	1	1	1	1	1	1	1	1	1	1	1	1	1	1	1	1	1	1	1	1	1	1	1	1	1	1	1	1	1	1	1	1	1	1	1	1	1	1	1	1	1	1	1	1	1	1	1	1	1	1	1	1	1	1	1	1	1	1	1	1	1	1	1	1	1	1	1	1	1	1	1	1	1	1	1	1	1	1	1	1	1	1	1	1	1	1	1	1	1	1	1	1	1	1	1	1	1	1	1	1	1	1	1	1	1	1	1	1	1	1	1	1	1	1	1	1	1	1	1	1	1	1	1	1	1	1	1	1	1	1	1	1	1	1	1	1	1	1	0	1	1	1	1	1	1	1	1	1	1	1	1	1	1	1	1	1	1	1	1	1	1	1	1	1	1	1	1	1	1	1	1	1	1	1	1	1	1	1	1	1	1	1	1	1	1	1	1	1	1	1	1	1	1	1	1	1	1	1	1	1	1	1	1	1	1	1	1	1	1	1	1	1	1	1	1	1	1	1	1	1	1	1	1	1	1	1	1	1	1	1	1	1	1	1	1	1	1	1	1	1	1	1	1	1	1	1	1	1	1	1	1	1	1	1	1	1	1	1	1	1	1	1	1	1	1	1	1	1	1	1	1	1	1	1	1	1	1	1	1	1	1	1	1	1	1	1	1	1	1	1	1	1	1	1	1	1	1	1	1	1	1	1	1	1	1	1	1	1	1	1	1	1	1	1	1	1	1	1	1	1	1	1	1	1	1	1	1	1	1	1	1	1	1	1	1	1	1	1	1	1	1	1	0	0	1	1	1	1	1	1	1	1	1	1	1	1	1	1	1	1	1	1	1	1	1	1	1	1	1	1	1	1	1	1	1	1	1	1	1	1	1	1	1	1	1	1	1	1	1	1	1	1	1	1	1	1	1	1	1	1	1	1	1	1	1	1	1	1	1	1	1	1	1	1	0	1	1	1	1	1	1	1	1	1	1	1	1	1	1	1	1	1	1	1	1	1	1	1	1	1	1	1	1	1	1	1	1	1	1	1	1	1	1	1	1	1	1	1	1	1	1	1	1	1	1	1	1	1	1	1	1	1	1	1	1	1	1	1	1	1	1	1	1	1	1	1	1	1	1	1	1	1	1	1	1	1	1	1	1	1	1	1	1	1	1	1	1	1	1	1	1	1	1	1	1	1	1	1	1	1	1	1	1	1	1	1	1	1	1	1	1	1	1	1	1	1	1	1	1	1	1	1	1	1	1	1	1	1	1	1	1	1	1	1	1	1	1	1	1	1	1	1	1	1	1	1	1	1	1	1	1	1	1	1	1	1	1	1	1	1	1	1	1	1	1	1	1	1	1	1	1	1	1	1	1	1	1	1	1	1	1	1	1	1	1	1	1	1	1	1	1	1	1	1	1	1	1	1	1	1	1	1	1	1	1	1	1	1	1	1	1	1	1	1	1	1	1	1	1	1	1	1	1	1	1	1	1	1	1	1	1	1	1	1	1	1	1	1	1	1	1	1	1	1	1	1	1	1	1	1	1	1	1	1	1	1	1	1	1	0	0	1	1	1	1	1	1	1	1	1	1	1	1	1	1	1	1	1	1	0	0	0	0	0	0	0	1	1	1	1	1	1	1	1	1	1	1	1	1	1	1	1	1	1	1	1	1	1	1	1	1	1	1	1	1	1	1	1	1	1	1	1	1	1	1	1	1	1	1	1	1	1	1	1	1	1	1	1	1	1	1	1	1	1	1	1	1	1	1	1	1	1	1	1	1	1	1	1	1	1	1	1	1	1	1	1	1	1	1	1	1	1	1	1	1	1	1	1	1	1	1	1	1	1	1	1	1	1	1	1	1	1	1	1	1	1	1	1	1	1	1	1	1	1	1	1	1	1	1	1	1	1	1	1	1	1	1	1	1	1	1	1	1	1	1	1	1	1	1	1	1	1	1	1	1	1	1	1	1	1	1	1	1	1	1	1	1	1	1	1	1	1	1	1	1	1	1	1	1	1	1	1	1	1	1	1	1	1	1	1	1	1	1	1	1	1	1	1	1	1	1	1	1	1	1	1	1	1	1	1	1	1	1	1	1	1	1	1	1	1	1	1	1	1	1	1	1	1	1	1	1	1	1	1	1	1	1	1	1	1	1	1	1	1	1	1	1	1	1	1	1	1	1	1	1	1	1	1	1	1	1	1	1	1	1	1	1	1	1	1	1	1	1	1	1	1	1	0	1	1	1	1	1	1	1	1	1	1	1	1	1	1	1	1	1	1	1	1	1	1	1	1	1	1	1	1	1	1	1	1	1	1	1	1	1	1	1	1	1	1	1	1	1	1	1	1	1	1	1	1	1	1	1	1	1	1	1	1	1	1	1	1	1	1	1	1	1	1	1	1	1	1	1	1	1	1	1	1	1	1	1	1	1	1	1	1	1	1	1	1	1	1	1	1	1	1	1	1	1	1	1	1	1	1	1	1	1	1	1	1	1	1	1	1	1	1	1	1	1	1	1	1	1	1	1	1	1	1	1	1	1	1	1	1	1	1	1	1	1	1	1	1	1	1	1	1	1	1	1	1	1	1	1	1	1	1	1	1	1	1	1	1	1	1	1	1	1	1	1	1	1	1	1	1	1	1	1	1	1	1	1	1	1	1	1	1	1	1	1	1	1	1	1	1	1	1	1	1	1	1	1	1	1	1	1	1	1	1	1	1	1	1	1	1	1	1	1	1	1	1	1	1	1	1	1	1	1	1	1	1	1	1	1	1	1	1	1	1	1	1	1	1	1	1	1	1	1	1	1	1	1	1	1	1	1	1	1	1	1	1	1	1	1	1	1	1	1	1	1	1	1	1	1	1	1	1	1	1	1	1	1	1	1	1	1	1	1	1	1	1	1	1	1	1	1	1	1	1	1	1	1	1	1	1	1	1	1	1	1	1	1	1	1	1	1	1	1	1	1	1	1	1	1	1	1	1	1	1	1	1	1	1	1	1	1	1	1	1	1	1	1	1	1	1	1	1	1	1	1	1	1	1	1	1	1	1	1	1	1	1	1	1	1	1	1	1	1	1	1	1	1	1	1	1	1	1	1	1	1	1	1	1	1	1	1	1	1	1	1	1	1	1	1	1	1	1	1	1	1	1	1	1	1	1	1	1	1	1	1	1	1	1	1	1	1	1	1	1	1	1	1	1	1	1	1	1	1	1	1	1	1	1	1	1	1	1	1	1	1	1	1	1	1	1	1	1	1	1	1	1	1	1	1	1	1	1	1	1	1	1	1	1	1	1	1	1	1	1	1	1	1	1	1	1	1	1	1	1	1	1	1	1	1	1	1	1	1	1	1	1	1	1	1	1	1	1	1	1	1	1	1	1	1	1	1	1	1	1	1	1	1	1	1	1	1	1	1	1	1	1	1	1	1	1	1	1	1	1	1	1	1	1	1	1	1	1	1	1	1	1	1	1	1	1	1	1	1	1	1	1	1	1	1	1	1	1	1	1	1	1	1	1	1	1	1	1	1	1	1	1	1	1	1	1	1	1	1	1	1	1	1	1	1	1	1	1	1	1	1	1	1	1	1	1	1	1	1	1	1	1	1	1	1	1	1	1	1	1	1	1	1	1	1	1	1	1	1	1	1	1	1	1	1	1	1	1	1	1	1	1	1	1	1	1	1	1	1	1	1	1	1	1	1	1	1	1	1	1	1	1	1	1	1	1	1	1	1	1	1	1	1	1	1	1	1	1	1	1	1	1	1	1	1	1	1	1	1	1	1	1	1	1	1	1	1	1	1	1	1	1	1	1	1	1	1	1	1	1	1	1	1	1	1	1	1	1	1	1	1	1	1	1	1	1	1	1	1	1	1	1	1	1	1	1	1	0	0	1	1	1	1	1	1	1	1	1	1	1	1	1	1	1	1	1	1	1	1	1	1	1	1	1	1	1	1	1	1	1	1	1	1	1	1	1	1	1	1	1	1	1	1	1	1	1	1	1	1	1	1	1	1	1	1	1	1	1	1	1	1	1	1	1	1	1	1	1	1	1	1	1	1	1	1	1	1	1	1	1	1	1	1	1	1	1	1	1	1	1	1	1	1	1	1	1	1	1	1	1	1	1	1	1	1	1	1	1	1	1	1	1	1	1	1	1	1	1	1	1	1	1	1	1	1	1	1	1	1	1	1	1	1	1	1	1	1	1	1	1	1	1	1	1	1	1	1	1	1	1	1	1	1	1	1	1	1	1	1	1	1	1	1	1	1	1	1	1	1	1	1	1	1	1	1	1	1	1	1	1	1	1	1	1	1	1	1	1	1	1	1	1	1	1	1	1	1	1	1	1	1	1	1	1	1	1	1	1	1	1	1	1	1	1	1	1	1	1	1	1	1	1	1	1	1	1	1	1	1	1	1	1	1	1	1	1	1	1	1	1	1	1	1	1	1	1	1	1	1	1	1	1	1	0	0	0	0	0	0	0	1	1	1	1	1	1	1	1	1	1	1	1	1	1	1	1	1	1	1	1	1	1	1	1	1	1	1	1	1	1	1	1	1	1	1	1	1	1	1	1	1	1	1	1	1	1	1	1	1	1	1	1	1	1	1	1	1	1	1	1	1	1	1	1	1	1	1	1	1	1	1	1	1	1	1	1	1	1	1	1	1	1	1	1	1	1	1	1	1	1	1	1	1	1	1	1	1	1	1	1	1	1	1	1	1	1	1	1	1	1	1	1	1	1	1	1	1	1	1	1	1	1	1	1	1	1	1	1	1	1	1	1	1	1	1	1	1	1	1	1	1	1	1	1	1	1	1	1	1	1	1	1	1	1	1	1	1	1	1	1	1	1	1	1	1	1	1	1	1	1	1	1	1	1	1	1	1	1	1	1	1	1	1	1	1	1	1	1	1	1	1	1	0	1	1	1	1	1	1	1	1	1	1	1	1	1	1	1	1	1	1	1	1	1	1	1	1	1	1	1	1	1	1	1	1	1	1	1	1	1	1	1	1	1	1	1	1	1	1	1	1	1	1	1	1	1	1	1	1	1	1	1	1	1	1	1	1	1	1	1	1	1	1	1	1	1	1	1	1	1	1	1	1	1	1	1	1	1	1	1	1	1	1	1	1	1	1	1	1	1	1	1	1	1	1	1	1	1	1	1	1	1	1	1	1	1	1	1	1	1	1	1	1	1	1	1	1	1	1	1	1	1	1	1	1	1	1	1	1	1	1	1	1	1	1	1	1	1	1	1	1	1	1	1	1	1	1	1	1	1	1	1	1	1	1	1	1	1	1	1	1	1	1	1	1	1	1	1	1	1	1	1	1	1	1	1	1	1	1	1	1	1	1	1	1	1	1	1	1	1	1	1	1	1	1	1	1	1	1	1	1	1	1	1	1	1	1	1	1	1	1	1	1	1	1	1	1	1	1	1	1	1	1	1	1	1	1	1	1	1	1	1	1	1	1	1	1	1	1	1	1	1	1	1	1	1	1	1	1	1	1	1	1	1	1	1	1	1	1	1	1	1	1	1	1	1	1	1	1	1	1	1	1	1	1	1	1	1	1	1	1	1	1	1	1	1	1	1	1	1	1	1	1	1	1	1	1	1	0	0	1	1	1	1	1	1	1	1	1	1	1	1	1	1	1	1	1	1	1	1	1	1	1	1	1	1	1	1	1	1	1	1	1	1	1	1	1	1	1	1	1	1	1	1	1	1	1	1	1	1	1	1	1	1	1	1	1	1	1	1	1	1	1	1	1	1	1	1	1	1	1	1	1	1	1	1	1	1	1	1	1	1	1	1	1	1	1	1	1	1	1	1	1	1	1	1	1	1	1	1	1	1	1	1	1	1	1	1	1	1	1	1	1	1	1	1	1	1	1	1	1	1	1	1	1	1	1	1	1	1	1	1	1	1	1	1	1	1	1	1	1	1	1	1	1	1	1	1	1	1	1	1	1	1	1	1	1	1	1	1	1	1	1	1	1	1	1	1	1	1	1	1	1	1	1	1	1	1	1	1	1	1	1	1	1	1	1	1	1	1	1	1	1	1	1	1	1	1	1	1	1	1	1	1	1	1	1	1	1	1	1	1	1	1	1	1	1	1	1	1	1	1	1	1	1	1	1	1	1	1	1	1	1	1	1	1	1	1	1	1	1	1	1	1	1	1	1	1	1	1	1	1	1	1	1	1	1	1	1	1	1	1	1	1	1	1	1	1	1	1	1	1	1	1	1	1	1	1	1	1	1	1	1	1	1	1	1	1	1	1	1	1	1	1	1	1	1	1	1	1	1	1	1	1	1	1	1	1	1	1	1	1	1	1	1	1	1	1	1	1	1	1	1	1	1	1	1	1	1	1	1	1	1	1	1	1	1	1	1	1	1	1	1	1	1	1	1	1	1	1	1	1	1	1	1	1	1	1	1	1	1	1	1	1	1	1	1	1	1	1	1	1	1	1	1	1	1	1	1	1	1	1	1	1	1	1	1	1	1	1	1	1	1	1	1	1	1	1	1	1	1	1	1	1	1	1	1	1	1	1	1	1	1	1	1	1	1	1	1	1	1	1	1	1	1	1	1	1	1	1	1	1	1	1	1	1	1	1	1	1	1	1	1	1	1	1	1	1	1	1	1	1	1	1	1	1	1	1	1	1	1	1	1	1	1	1	1	1	1	1	1	1	1	1	1	1	1	1	1	1	1	1	1	1	1	1	1	1	1	1	1	1	1	1	1	1	1	1	1	1	1	1	1	1	1	1	1	1	1	1	1	1	1	1	1	1	1	1	1	1	1	1	1	1	1	1	1	1	1	1	1	1	1	1	1	1	1	1	1	1	1	1	1	1	1	1	1	1	1	1	1	1	1	1	1	1	1	1	1	1	1	1	1	1	1	1	1	1	1	1	1	1	1	1	1	1	1	1	1	1	1	1	1	1	1	1	1	1	1	1	1	1	1	1	1	1	1	1	0	1	1	1	1	1	1	1	1	1	1	1	1	1	1	1	1	1	1	1	1	1	1	1	1	1	1	1	1	1	1	1	1	1	1	1	1	1	1	1	1	1	1	1	1	1	1	1	1	1	1	1	1	1	1	1	1	1	1	1	1	1	1	1	1	1	1	1	1	1	1	1	1	1	1	1	1	1	1	1	1	1	1	1	1	1	1	1	1	1	1	1	1	1	1	1	1	1	1	1	1	1	1	1	1	1	1	1	1	1	1	1	1	1	1	1	1	1	1	1	1	1	1	1	1	1	1	1	1	1	1	1	1	1	1	1	1	1	1	1	1	1	1	1	1	1	1	1	1	1	1	1	1	1	1	1	1	1	1	1	1	1	1	1	1	1	1	1	1	1	1	1	1	1	1	1	1	1	1	1	1	1	1	1	1	1	1	1	1	1	1	1	1	1	1	1	1	1	1	1	1	1	1	1	1	1	1	1	1	1	1	1	1	1	1	1	1	1	1	1	1	1	1	1	1	1	1	1	1	1	1	1	1	1	1	1	1	1	1	1	1	1	1	1	1	1	1	1	1	1	1	1	1	1	1	1	1	1	1	1	1	1	1	1	1	1	1	1	1	1	1	1	1	1	1	1	1	1	1	1	1	1	1	1	1	1	1	1	1	1	1	1	1	1	1	1	1	1	1	1	1	1	1	1	1	1	1	1	1	1	1	1	1	1	1	1	1	1	1	1	1	1	1	1	1	1	1	1	1	1	1	1	1	1	1	1	1	1	1	1	1	1	1	1	1	1	1	1	1	1	1	1	1	1	1	1	1	1	1	1	1	1	1	1	1	1	1	1	1	1	1	1	1	1	1	1	1	1	1	1	1	1	1	1	1	1	1	1	1	1	1	1	1	1	1	1	1	1	1	1	1	1	1	1	1	1	1	1	1	1	1	1	1	1	1	1	1	1	1	1	1	1	1	1	1	1	1	1	1	1	1	1	1	1	1	1	1	1	1	1	1	1	1	1	1	1	1	1	1	1	1	1	1	1	1	1	1	1	1	1	1	1	1	1	1	1	1	1	1	1	1	1	1	1	1	1	1	1	1	1	1	1	1	1	1	1	1	1	1	1	1	1	1	1	1	1	1	1	1	1	1	1	1	1	1	1	1	1	1	1	1	1	1	1	1	1	1	1	1	1	1	1	1	1	1	1	1	1	1	1	1	1	1	1	1	1	1	1	1	1	1	1	1	1	1	1	1	1	1	1	1	1	1	1	1	1	1	1	1	1	1	1	1	1	1	1	1	1	1	1	1	1	1	1	1	1	1	1	1	1	1	1	1	1	1	1	1	1	1	1	1	1	1	1	1	1	1	1	1	1	1	1	1	1	1	1	1	1	1	1	1	1	1	1	1	1	1	1	1	1	1	1	1	1	1	1	1	1	1	1	1	1	1	1	1	1	1	1	1	1	1	1	1	1	1	1	1	1	1	1	1	1	1	1	1	1	1	1	1	1	1	1	1	1	1	1	1	1	1	1	1	1	1	1	1	1	1	1	1	1	1	1	1	1	1	1	1	1	1	1	1	1	1	1	1	1	1	1	1	1	1	1	1	1	1	1	1	1	1	1	1	1	1	1	1	1	1	1	1	1	1	1	1	1	1	1	1	1	1	1	1	1	1	1	1	1	1	1	1	1	1	1	1	1	1	1	1	1	1	1	1	1	1	1	1	1	1	1	1	1	1	1	1	1	1	1	1	1	1	1	1	1	1	1	1	1	1	1	1	1	1	1	1	1	1	1	1	1	1	1	1	1	1	1	1	1	1	1	1	1	1	1	1	1	1	1	1	1	1	1	1	1	1	1	1	1	1	1	1	1	1	1	1	1	0	0	1	1	1	1	1	1	1	1	1	1	1	1	1	1	1	1	1	1	1	1	1	1	1	1	1	1	1	1	1	1	1	1	1	1	1	1	1	1	1	1	1	1	1	1	1	1	1	1	1	1	1	1	1	1	1	1	1	1	1	1	1	1	1	1	1	1	1	1	1	1	1	1	1	1	1	1	1	1	1	1	1	1	1	1	1	1	1	1	1	1	1	1	1	1	1	1	1	1	1	1	1	1	1	1	1	1	1	1	1	1	1	1	1	1	1	1	1	1	1	1	1	1	1	1	1	1	1	1	1	1	1	1	1	1	1	1	1	1	1	1	1	1	1	1	1	1	1	1	1	1	1	1	1	1	1	1	1	1	1	1	1	1	1	1	1	1	1	1	1	1	1	1	1	1	1	1	1	1	1	1	1	1	1	1	1	1	1	1	1	1	1	1	1	1	1	1	1	1	1	1	1	1	1	1	1	1	1	1	1	1	1	1	1	1	1	1	1	1	1	1	1	1	1	1	1	1	1	1	1	1	1	1	1	1	1	1	1	1	1	1	1	1	1	1	1	1	1	1	1	1	1	1	1	1	1	1	1	1	1	1	1	1	1	1	1	1	1	1	1	1	1	1	1	1	1	1	1	1	1	1	1	1	1	1	1	1	1	1	1	1	1	1	1	1	1	1	1	1	1	1	1	1	1	1	1	1	1	1	1	1	1	1	1	1	1	1	1	1	1	1	1	1	1	1	1	1	1	1	1	1	1	1	1	1	1	1	1	1	1	1	1	1	1	1	1	1	0	0	1	1	1	1	1	1	1	1	1	1	1	1	1	1	1	1	1	1	1	1	1	1	1	1	1	1	1	1	1	1	1	1	1	1	1	1	1	1	1	1	1	1	1	1	1	1	1	1	1	1	1	1	1	1	1	1	1	1	1	1	1	1	1	1	1	1	1	1	1	1	1	1	1	1	1	1	1	1	1	1	1	1	1	1	1	1	1	1	1	1	1	1	1	1	1	1	1	1	1	1	1	1	1	1	1	1	1	1	1	1	1	1	1	1	1	1	1	1	1	1	1	1	1	1	1	1	1	1	1	1	1	1	1	1	1	1	1	1	1	1	1	1	1	1	1	1	1	1	1	1	1	1	1	1	1	1	1	1	1	1	1	1	1	1	1	1	1	1	1	1	1	1	1	1	1	1	1	1	1	1	1	1	1	1	1	1	1	1	1	1	1	1	1	1	1	1	1	1	1	1	1	1	1	1	1	1	1	1	1	1	1	1	1	1	1	1	1	1	1	1	1	1	1	1	1	1	1	1	1	1	1	1	1	1	1	1	1	1	1	1	1	1	1	1	1	1	1	1	1	1	1	1	1	1	1	1	1	1	1	1	1	1	1	1	1	1	1	1	1	1	1	1	1	1	1	1	1	1	1	1	1	1	1	1	1	1	1	1	1	1	1	1	1	1	1	1	1	1	1	1	1	1	1	1	1	1	1	1	1	1	1	1	1	1	1	1	1	1	1	1	1	1	1	1	1	1	1	1	1	1	1	1	1	1	1	1	1	1	1	1	1	1	1	1	1	1	1	1	1	1	1	1	1	1	1	1	1	1	1	1	1	1	1	1	1	1	1	1	1	1	1	1	1	1	1	1	1	1	1	1	1	1	1	1	1	1	1	1	1	1	1	1	1	1	1	1	1	1	1	1	1	1	1	1	1	1	1	1	1	1	1	1	1	1	1	1	1	1	1	1	1	1	1	1	1	1	1	1	1	1	1	1	1	1	1	1	1	1	1	1	1	1	1	1	1	1	1	1	1	1	1	1	1	1	1	1	1	1	1	1	1	1	1	1	1	1	1	1	1	1	1	1	1	1	1	1	1	1	1	1	1	1	1	1	1	1	1	1	1	1	1	1	1	1	1	1	1	1	1	1	1	1	1	1	1	1	1	1	1	1	1	1	1	1	1	1	1	1	1	1	1	1	1	1	1	1	1	1	1	1	1	1	1	1	1	1	1	1	1	1	1	1	1	1	1	1	1	1	1	1	1	1	1	1	1	1	1	1	1	1	1	1	1	1	1	1	1	1	1	1	1	1	1	1	1	1	1	1	1	1	1	1	1	1	1	1	1	1	1	1	1	1	1	1	1	1	1	1	1	1	1	1	1	1	1	1	1	1	1	1	1	1	1	1	1	1	1	1	1	1	1	1	1	1	1	1	1	1	1	1	1	1	1	1	1	1	1	1	1	1	1	1	1	1	0	1	1	1	1	1	1	1	1	1	1	1	1	1	1	1	1	1	0	0	0	0	0	0	1	0	0	0	0	0	0	0	1	0	0	0	0	0	0	0	0	0	0	0	0	0	0	0	1	1	1	1	1	1	1	1	1	1	1	1	1	1	1	1	1	1	0	0	0	0	0	0	0	0	0	0	0	0	0	0	0	0	0	0	0	0	0	0	0	0	0	0	0	1	0	0	0	0	0	0	0	0	0	0	0	0	0	0	0	0	0	0	0	0	0	0	0	0	0	0	0	0	0	0	0	0	0	0	0	0	0	0	0	0	0	0	0	0	0	0	0	0	0	0	0	0	0	0	0	0	0	0	0	0	0	0	0	0	0	0	0	0	0	0	0	0	0	0	0	0	0	0	0	0	0	0	0	0	0	0	0	0	0	0	0	0	0	0	0	0	0	0	0	0	0	0	0	0	0	0	0	0	0	0	0	0	0	0	0	0	0	0	0	0	0	0	0	0	0	0	0	1	0	0	1	1	0	1	1	0	0	0	0	0	0	0	1	1	0	1	1	0	1	1	0	0	0	0	0	0	1	0	0	0	1	1	0	0	0	0	0
LATH_AAV	0	1	1	1	1	1	1	1	1	1	1	1	1	1	1	1	1	1	1	1	1	1	1	1	1	1	1	1	1	1	1	1	1	1	1	1	1	1	1	1	1	1	1	1	1	1	1	1	1	1	1	1	1	1	1	1	1	1	1	1	1	1	1	1	1	1	1	1	1	1	1	1	1	1	1	1	1	1	1	1	1	1	1	1	1	1	1	1	1	1	1	1	1	1	1	1	1	1	1	1	1	1	1	1	1	1	1	1	1	1	1	1	1	1	1	1	1	1	1	1	1	1	1	1	1	1	1	1	1	1	1	1	1	1	1	1	1	1	1	1	1	1	1	1	1	1	1	1	1	1	1	1	1	1	1	1	1	1	1	1	1	1	1	1	1	1	1	1	1	1	1	1	1	1	1	1	1	1	1	1	1	1	1	1	1	1	1	1	1	1	1	1	1	1	1	1	1	1	1	1	1	1	1	1	1	1	1	1	1	1	1	1	1	1	1	1	1	1	1	1	1	1	1	1	1	1	1	1	1	1	1	1	1	1	1	1	1	1	1	1	1	1	1	1	1	1	1	1	1	1	1	1	1	1	1	1	1	1	1	1	1	1	1	1	1	1	1	1	1	1	1	1	1	1	1	1	1	1	1	1	1	1	1	1	1	1	1	1	1	1	1	1	1	1	1	1	1	1	1	1	1	1	1	1	1	1	1	1	1	1	1	1	1	1	1	1	1	1	1	1	1	1	1	1	1	1	1	1	1	1	1	1	1	1	1	1	1	1	1	1	1	1	1	1	1	1	1	1	1	1	1	1	1	1	1	1	1	1	1	1	1	1	1	1	1	1	1	1	1	1	1	1	1	1	1	1	1	1	1	1	1	1	1	1	1	1	1	1	1	1	1	1	1	1	1	1	1	1	1	1	1	1	1	1	1	1	1	1	1	1	1	1	1	1	1	1	1	1	1	1	1	1	1	1	1	1	1	1	1	1	1	1	1	1	1	1	1	1	1	1	1	1	1	1	1	1	1	1	1	1	1	1	1	1	1	1	1	1	1	1	1	1	1	1	1	1	1	1	1	1	1	1	1	1	1	1	1	1	1	1	1	1	1	1	1	1	1	1	1	1	1	1	1	1	1	1	1	1	1	1	1	1	1	1	1	1	1	1	1	1	1	1	1	1	1	1	1	1	1	1	1	1	1	1	1	1	1	1	1	1	1	1	0	0	1	1	1	1	1	1	1	1	1	1	1	1	1	1	1	1	1	1	1	1	1	1	1	1	1	1	1	1	1	1	1	1	1	1	1	1	1	1	1	1	1	1	1	1	1	1	1	1	1	1	1	1	1	1	1	1	1	1	1	1	1	1	1	1	1	1	1	1	1	1	0	0	1	1	1	1	1	1	1	1	1	1	1	1	1	1	1	1	1	1	1	1	1	1	1	1	1	1	1	1	1	1	1	1	1	1	1	1	1	1	1	1	1	1	1	1	1	1	1	1	1	1	1	1	1	1	1	1	1	1	1	1	1	1	1	1	1	1	1	1	1	1	1	1	1	1	1	1	1	1	1	1	1	1	1	1	1	1	1	1	1	1	1	1	1	1	1	1	1	1	1	1	1	1	1	1	1	1	1	1	1	1	1	1	1	1	1	1	1	1	1	1	1	1	1	1	1	1	1	1	1	1	1	1	1	1	1	1	1	1	1	1	1	1	1	1	1	1	1	1	0	0	0	0	1	1	1	1	1	1	1	1	1	1	1	1	1	1	1	1	1	1	1	1	1	1	1	1	1	1	1	1	1	1	1	1	1	1	1	1	1	1	1	1	1	1	1	1	1	1	1	1	1	1	1	1	1	1	1	1	1	1	1	1	1	1	1	1	1	1	1	1	1	1	1	1	1	1	1	1	1	1	1	1	1	1	1	1	1	1	1	1	1	1	1	1	1	1	1	1	1	1	1	1	1	1	1	1	1	1	1	1	1	1	1	1	1	1	1	1	1	1	1	1	1	1	1	1	1	1	1	1	1	1	1	1	1	1	1	1	1	1	1	1	1	1	1	1	1	1	1	1	1	1	1	1	1	1	1	1	1	1	1	1	1	1	1	1	1	1	1	1	1	1	1	1	1	1	1	1	1	1	1	1	1	1	1	1	1	1	1	1	1	1	1	1	1	1	1	1	1	1	1	1	1	1	1	1	1	1	1	1	1	1	1	1	1	1	1	1	1	1	1	1	1	1	1	1	1	1	1	1	1	1	1	1	1	1	1	1	1	1	1	1	1	1	1	1	1	1	1	1	1	1	1	1	1	1	1	1	1	1	1	1	1	1	1	1	1	1	1	1	1	1	1	1	1	1	1	1	1	1	1	1	1	1	1	1	1	1	1	1	1	1	1	1	1	1	1	1	1	1	1	1	1	1	1	1	1	1	1	1	1	1	1	1	1	1	1	1	1	1	1	1	1	1	1	1	1	1	1	1	1	1	1	1	1	1	1	1	1	1	1	1	1	1	1	1	1	1	1	1	1	1	1	1	1	1	1	1	1	1	1	1	1	1	1	1	1	1	1	1	1	1	1	1	1	1	1	1	1	1	1	1	1	1	1	1	1	1	1	1	1	1	1	1	1	1	1	1	1	1	1	1	1	1	1	1	1	1	1	1	1	1	1	1	1	1	1	1	1	1	1	1	1	1	1	1	1	1	1	1	1	1	1	1	1	1	1	1	1	1	1	1	1	1	1	1	1	1	1	1	1	1	1	1	1	1	1	1	1	1	1	1	1	1	1	1	1	1	1	1	1	1	1	1	1	1	1	1	1	1	1	1	1	1	1	1	1	1	1	1	1	1	1	1	1	1	1	1	1	1	1	1	1	1	1	1	1	1	1	1	1	1	1	1	1	1	1	1	1	1	1	1	1	1	1	1	1	1	1	1	1	1	1	1	1	1	1	1	1	1	1	1	1	1	1	1	1	1	1	1	1	1	1	1	1	1	1	1	1	1	1	1	1	1	1	1	1	1	1	1	1	1	1	1	1	1	1	1	1	1	1	1	1	1	1	1	1	1	1	1	1	1	1	1	1	1	1	1	1	1	1	1	1	1	1	1	1	1	1	1	1	1	1	1	1	1	1	1	1	1	1	1	1	1	1	1	1	1	1	1	1	1	1	1	1	1	1	1	1	1	1	1	1	1	1	1	1	1	1	1	1	1	1	1	1	1	1	1	1	1	1	1	1	1	1	1	1	1	1	1	1	1	1	1	1	1	1	1	1	1	1	1	1	1	1	1	1	1	1	1	1	1	1	1	1	1	1	1	1	1	1	1	1	1	1	1	1	1	1	1	1	1	1	1	1	1	1	1	1	1	1	1	1	1	1	1	1	1	1	1	1	1	1	1	1	1	1	1	1	1	1	1	1	1	1	1	1	1	1	1	1	1	1	1	1	1	1	1	1	1	1	1	1	1	1	1	1	1	1	1	1	1	1	1	1	1	1	1	1	1	1	1	1	1	1	1	1	1	1	1	1	1	1	1	1	1	1	1	1	1	1	1	1	1	1	1	1	1	1	1	1	1	1	1	1	1	1	1	1	1	1	1	1	1	1	1	1	1	1	1	1	1	1	1	1	1	1	1	1	1	1	1	1	1	1	1	1	1	1	1	1	1	1	1	1	1	1	1	1	1	1	1	1	1	1	1	1	1	1	1	1	1	1	1	1	1	1	1	1	1	1	1	1	1	1	1	1	1	1	1	1	1	1	1	1	1	1	1	1	1	1	1	1	1	1	1	1	1	1	1	1	1	1	1	1	1	1	1	1	1	1	1	1	1	1	1	1	1	1	1	1	1	1	1	1	1	1	1	1	1	1	1	1	1	1	1	1	1	1	1	1	1	1	1	1	1	1	1	1	1	1	1	1	1	1	1	1	1	1	1	1	1	1	1	1	1	1	1	1	1	1	1	1	1	1	1	1	1	1	1	1	1	1	1	1	1	1	1	1	1	1	1	1	1	1	1	1	1	1	1	1	1	1	1	1	1	1	1	1	1	1	1	1	1	1	1	1	1	1	1	1	1	1	1	1	1	1	1	1	1	1	1	1	1	1	1	1	1	1	1	1	1	1	1	1	1	1	1	1	1	1	1	1	1	1	1	1	1	1	1	1	1	1	1	1	1	1	1	1	1	1	1	1	1	1	1	1	1	1	1	1	1	1	1	1	1	1	1	1	1	1	1	1	1	1	1	1	1	1	1	1	1	1	1	1	1	1	1	1	1	1	1	1	1	1	1	1	1	1	1	1	1	1	1	1	1	1	1	1	1	1	1	1	1	1	1	1	1	1	1	1	1	1	1	1	1	1	1	1	1	1	1	1	1	1	1	1	1	1	1	1	1	1	1	1	1	1	1	1	1	1	1	1	1	1	1	1	1	1	1	1	1	1	1	1	1	1	1	1	1	1	1	1	1	1	1	1	1	1	1	1	1	1	1	1	1	1	1	1	1	1	1	1	1	1	1	1	1	1	1	1	1	1	1	1	1	1	1	1	1	1	1	1	1	1	1	1	1	1	1	1	1	1	1	1	1	1	1	1	1	1	1	1	1	1	1	1	1	1	1	1	1	1	1	1	1	1	1	1	1	1	1	1	1	1	1	1	1	1	1	1	1	1	1	1	1	1	1	1	1	1	1	1	1	1	1	1	1	1	1	1	1	1	1	1	1	1	1	1	1	1	1	1	1	1	1	1	1	1	1	1	1	1	1	1	1	1	1	1	1	1	1	1	1	1	1	1	1	1	1	1	1	1	1	1	1	1	1	1	1	1	1	1	1	1	1	1	1	1	1	1	1	1	1	1	1	1	1	1	1	1	1	1	1	1	1	1	1	1	1	1	1	1	1	1	0	0	0	0	0	0	0	1	1	1	1	1	1	1	1	1	1	1	1	1	1	1	1	1	1	1	1	1	1	1	1	1	1	1	1	1	1	1	1	1	1	1	1	1	1	1	1	1	1	1	1	1	1	1	1	1	1	1	1	1	1	1	1	1	1	1	1	1	1	1	1	1	1	1	1	1	1	1	1	1	1	1	1	1	1	1	1	1	1	1	1	1	1	1	1	1	1	1	1	1	1	1	1	1	1	1	1	1	1	1	1	1	1	1	1	1	1	1	1	1	1	1	1	1	1	1	1	1	1	1	1	1	1	1	1	1	1	1	1	1	1	1	1	1	1	1	1	1	1	1	1	1	1	1	1	1	1	1	1	1	1	1	1	1	1	1	1	1	1	1	1	1	1	1	1	1	1	1	1	1	1	1	1	1	1	1	1	1	1	1	1	1	1	1	1	1	1	1	1	1	1	1	1	1	1	1	1	1	1	1	1	1	1	1	1	1	1	1	1	1	1	1	1	1	1	1	1	1	1	1	1	1	1	1	1	1	1	1	1	1	1	1	1	1	1	1	1	1	1	1	1	1	1	1	1	1	1	1	1	1	1	1	1	1	1	1	1	1	1	1	1	1	1	1	1	1	1	1	1	1	1	1	1	1	1	1	1	1	1	1	1	1	1	1	1	1	1	1	1	1	1	1	1	1	1	1	1	1	1	1	1	1	1	1	1	1	1	1	1	1	1	1	1	1	1	1	1	1	1	1	1	1	1	1	1	1	1	1	1	1	1	1	1	1	1	1	1	1	1	1	1	1	1	1	1	1	1	1	1	1	1	1	1	1	1	1	1	1	1	1	1	1	1	1	1	1	1	1	1	1	1	1	1	1	1	1	1	1	1	1	1	1	1	1	1	1	1	1	1	1	1	1	1	1	1	1	1	1	1	1	1	1	1	1	1	1	1	1	1	1	1	1	1	1	1	1	1	1	1	1	1	1	1	1	1	1	1	1	1	1	1	1	1	1	1	1	1	1	1	1	1	1	1	1	1	1	1	1	1	1	1	1	1	1	1	1	1	1	1	1	1	1	1	1	1	1	1	1	1	1	1	1	1	1	1	1	1	1	1	1	1	1	1	1	1	1	1	1	1	1	1	1	1	1	0	0	0	1	1	1	1	1	1	1	1	1	1	1	1	1	1	1	1	1	1	1	1	1	1	1	1	1	1	1	1	1	1	1	1	1	1	1	1	1	1	1	1	1	1	1	1	1	1	1	1	1	1	1	1	1	1	1	1	1	1	1	1	1	1	1	1	1	1	1	1	1	1	1	1	1	1	1	1	1	1	1	1	1	1	1	1	1	1	1	1	1	1	1	1	1	1	1	1	1	1	1	1	1	1	1	1	1	1	1	1	1	1	1	1	1	1	1	1	1	1	1	1	1	1	1	1	1	1	1	1	1	1	1	1	1	1	1	1	1	1	1	1	1	1	1	1	1	1	1	1	1	1	1	1	1	1	1	1	1	1	1	1	1	1	1	1	1	1	1	1	1	1	1	1	1	1	1	1	1	1	1	1	1	1	1	1	1	1	1	1	1	1	1	1	1	1	1	1	1	1	1	1	1	1	1	1	1	1	1	1	1	1	1	1	1	1	1	1	1	1	1	1	1	1	1	1	1	1	1	1	1	1	1	1	1	1	1	1	1	1	1	1	1	1	1	1	1	1	1	1	1	1	1	1	1	1	1	1	1	1	1	1	1	1	1	1	1	1	1	1	1	1	1	1	1	1	1	1	1	1	1	1	1	1	1	1	1	1	1	1	1	1	1	1	1	1	1	1	1	1	1	1	1	1	1	1	1	1	1	1	1	1	1	1	1	1	1	1	1	1	1	1	1	1	1	1	1	1	1	1	1	1	1	1	1	1	1	1	1	1	1	1	1	1	1	1	1	1	1	1	1	1	1	1	1	1	1	1	1	1	1	1	1	1	1	1	1	1	1	1	1	1	1	1	1	1	1	1	1	1	1	1	1	1	1	1	1	1	1	1	1	1	1	1	1	1	1	1	1	1	1	1	1	1	1	1	1	1	1	1	1	1	1	1	1	1	1	1	1	1	1	1	1	1	1	1	1	1	1	1	1	1	1	1	1	1	1	1	1	1	1	1	1	1	1	1	1	1	1	1	1	1	1	1	1	1	1	1	1	1	1	1	1	1	1	1	1	1	1	1	1	1	1	1	1	1	1	1	1	1	1	1	1	1	1	1	1	1	1	1	1	1	1	1	1	1	1	1	1	1	1	1	1	1	1	1	1	1	1	1	1	1	1	1	1	1	1	1	1	1	1	1	1	1	1	1	1	1	1	1	1	1	1	1	1	1	1	1	1	1	1	1	1	1	1	1	1	1	1	1	1	1	1	1	1	1	1	1	1	1	1	1	1	1	1	1	1	1	1	1	1	1	1	1	1	1	1	1	1	1	1	1	1	1	1	1	1	1	1	1	1	1	1	1	1	1	1	1	1	1	0	1	1	1	1	1	1	1	1	1	1	1	1	1	1	1	1	1	1	1	1	1	1	1	1	1	1	1	1	1	1	1	1	1	1	1	1	1	1	1	1	1	1	1	1	1	1	1	1	1	1	1	1	1	1	1	1	1	1	1	1	1	1	1	1	1	1	1	1	1	1	1	1	1	1	1	1	1	1	1	1	1	1	1	1	1	1	1	1	1	1	1	1	1	1	1	1	1	1	1	1	1	1	1	1	1	1	1	1	1	1	1	1	1	1	1	1	1	1	1	1	1	1	1	1	1	1	1	1	1	1	1	1	1	1	1	1	1	1	1	1	1	1	1	1	1	1	1	1	1	1	1	1	1	1	1	1	1	1	1	1	1	1	1	1	1	1	1	1	1	1	1	1	1	1	1	1	1	1	1	1	1	1	1	1	1	1	1	1	1	1	1	1	1	1	1	1	1	1	1	1	1	1	1	1	1	1	1	1	1	1	1	1	1	1	1	1	1	1	1	1	1	1	1	1	1	1	1	1	1	1	1	1	1	1	1	1	1	1	1	1	1	1	1	1	1	1	1	1	1	1	1	1	1	1	1	1	1	1	1	1	1	1	1	1	1	1	1	1	1	1	1	1	1	1	1	1	1	1	1	1	1	1	1	1	1	1	1	1	1	1	1	1	1	1	1	1	1	1	1	1	1	1	1	1	1	1	1	1	1	1	1	1	1	1	1	1	1	1	1	1	1	1	1	1	1	1	1	1	1	1	1	1	1	1	1	1	1	1	1	1	1	1	1	1	1	1	1	1	1	1	1	1	1	1	1	1	1	1	1	1	1	1	1	1	1	1	1	1	1	1	1	1	1	1	1	1	1	1	1	1	1	1	1	1	1	1	1	1	1	1	1	1	1	1	1	1	1	1	1	1	1	1	1	1	1	1	1	1	1	1	1	1	1	1	1	1	1	1	1	1	1	1	1	1	1	1	1	1	1	1	1	1	1	1	1	1	1	1	1	1	1	1	1	1	1	1	1	1	1	1	1	1	1	1	1	1	1	1	1	1	1	1	1	1	1	1	1	1	1	1	1	1	1	1	1	1	1	1	1	1	1	1	1	1	1	1	1	1	1	1	1	1	1	1	1	1	1	1	1	1	1	1	1	1	1	1	1	1	1	1	1	1	1	1	1	1	1	1	1	1	1	1	1	1	1	1	1	1	1	1	1	1	1	1	1	1	1	1	1	1	1	1	1	1	1	1	1	1	1	1	1	1	1	1	1	1	1	1	1	1	1	1	1	1	1	1	1	1	1	1	1	1	1	1	1	1	1	1	1	1	1	1	1	1	1	1	1	1	1	1	1	1	1	1	1	1	1	1	1	1	1	1	1	1	1	1	1	1	1	1	1	1	1	1	1	1	1	1	1	1	1	1	1	1	1	1	1	1	1	1	1	1	1	1	1	1	1	1	1	1	1	1	1	1	1	1	1	1	1	1	1	1	1	1	1	1	1	1	1	1	1	1	1	1	1	1	1	1	1	1	1	1	1	1	1	1	1	1	1	1	1	1	1	1	1	1	1	1	1	1	1	1	1	1	1	1	1	1	1	1	1	1	1	1	1	1	1	1	1	1	1	1	1	1	1	1	1	1	1	1	1	1	1	1	1	1	1	1	1	1	1	1	1	1	1	1	1	1	1	1	1	1	1	1	1	1	1	1	1	1	1	1	1	1	1	1	1	1	1	1	1	1	1	1	1	1	1	1	1	1	1	1	1	1	1	1	1	1	1	1	1	1	1	1	1	1	1	1	1	1	1	1	1	1	1	1	1	1	1	1	1	1	1	1	1	1	1	1	1	1	1	1	1	1	1	1	1	1	1	1	1	1	1	0	0	1	1	0	0	1	1	1	1	1	1	1	1	1	1	1	1	1	1	1	1	1	1	1	1	1	1	1	1	1	1	1	1	1	1	1	1	1	1	1	1	1	1	1	1	1	1	1	1	1	1	1	1	1	1	1	1	1	1	1	1	1	1	1	1	1	1	1	1	1	1	1	1	1	1	1	1	1	1	1	1	1	1	1	1	1	1	1	1	1	1	1	1	1	1	1	1	1	1	1	1	1	1	1	1	1	1	1	1	1	1	1	1	1	1	1	1	1	1	1	1	1	1	1	1	1	1	1	1	1	1	1	1	1	1	1	1	1	1	1	1	1	1	1	1	1	1	1	1	1	1	1	1	1	1	1	1	1	1	1	1	1	1	1	1	1	1	1	1	1	1	1	1	1	1	1	1	1	1	1	1	1	1	1	1	1	1	1	1	1	1	1	1	1	1	1	1	1	1	1	1	1	1	1	1	1	1	1	1	1	1	1	1	1	1	1	1	1	1	1	1	1	1	1	1	1	1	1	1	1	1	1	1	1	1	1	1	1	1	1	1	1	1	1	1	1	1	1	1	1	1	1	1	1	1	1	1	1	1	1	1	1	1	1	1	1	1	1	1	1	1	1	1	1	1	1	1	1	1	1	1	1	1	1	1	1	1	1	1	1	1	1	1	1	1	1	1	1	1	1	1	1	1	1	1	1	1	1	1	1	1	1	1	1	1	1	1	1	1	1	1	1	1	1	1	1	1	1	1	1	1	1	1	1	1	1	1	1	1	1	1	1	1	1	1	1	0	0	0	1	1	1	1	1	1	1	1	1	1	1	1	1	1	1	1	1	1	1	1	1	1	1	1	1	1	1	1	1	1	1	1	1	1	1	1	1	1	1	1	1	1	1	1	1	1	1	1	1	1	1	1	1	1	1	1	1	1	1	1	1	1	1	1	1	1	1	1	1	1	1	1	1	1	1	1	1	1	1	1	1	1	1	1	1	1	1	1	1	1	1	1	1	1	1	1	1	1	1	1	1	1	1	1	1	1	1	1	1	1	1	1	1	1	1	1	1	1	1	1	1	1	1	1	1	1	1	1	1	1	1	1	1	1	1	1	1	1	1	1	1	1	1	1	1	1	1	1	1	1	1	1	1	1	1	1	1	1	1	1	1	1	1	1	1	1	1	1	1	1	1	1	1	1	1	1	1	1	1	1	1	1	1	1	1	1	1	1	1	1	1	1	1	1	1	1	1	1	1	1	1	1	1	1	1	1	1	1	1	1	1	1	1	1	1	1	1	1	1	1	1	1	1	1	1	1	1	1	1	1	1	1	1	1	1	1	1	1	1	1	1	1	1	1	1	1	1	1	1	1	1	1	1	1	1	1	1	1	1	1	1	1	1	1	1	1	1	1	1	1	1	1	1	1	1	1	1	1	1	1	1	1	1	1	1	1	1	1	1	1	1	1	1	1	1	1	1	1	1	1	1	1	1	1	1	1	1	1	1	1	1	1	1	1	1	1	1	1	1	1	1	1	1	1	1	1	1	1	1	1	1	1	1	1	1	1	1	1	1	1	1	1	1	1	1	1	1	1	1	1	1	1	1	1	1	1	1	1	1	1	1	1	1	1	1	1	1	1	1	1	1	1	1	1	1	1	1	1	1	1	1	1	1	1	1	1	1	1	1	1	1	1	1	1	1	1	1	1	1	1	1	1	1	1	1	1	1	1	1	1	1	1	1	1	1	1	1	1	1	1	1	1	1	1	1	1	1	1	1	1	1	1	1	1	1	1	1	1	1	1	1	1	1	1	1	1	1	1	1	1	1	1	1	1	1	1	1	1	1	1	1	1	1	1	1	1	1	1	1	1	1	1	1	1	1	1	1	1	1	1	1	1	1	1	1	1	1	1	1	1	1	1	1	1	1	1	1	1	1	1	1	1	1	1	1	1	1	1	1	1	1	1	1	1	1	1	1	1	1	1	1	1	1	1	1	1	1	1	1	1	1	1	1	1	1	1	1	1	1	1	1	1	1	1	1	1	1	1	1	1	1	1	1	1	1	1	1	1	1	1	1	1	1	1	1	1	1	1	1	1	1	1	1	1	1	1	1	1	1	1	1	1	1	1	1	1	1	1	1	1	1	1	1	1	1	1	1	1	1	1	1	1	1	1	1	1	1	1	1	1	1	1	1	1	1	1	1	1	1	1	1	1	1	1	1	1	1	1	1	1	1	1	1	1	1	1	1	1	1	1	1	1	1	1	1	1	1	1	1	1	1	1	1	1	1	1	1	1	1	1	1	1	0	0	0	0	0	0	0	1	0	0	0	0	0	0	1	0	0	0	0	0	0	0	0	0	0	0	0	0	0	0	1	0	0	0	0	0	0	1	0	0	0	0	0	0	0	0	1	0	1	1	0	0	0	0	0	0	0	0	0	0	0	0	0	0	0	0	0	0	0	0	0	0	0	0	0	1	0	0	0	0	0	0	0	0	0	0	0	0	0	0	0	0	0	0	0	0	0	0	0	0	0	0	0	0	0	0	0	0	0	0	0	0	0	0	0	0	0	0	0	0	0	0	0	0	0	0	0	0	0	0	0	0	0	0	0	0	0	0	0	0	0	0	0	0	0	0	0	0	0	0	0	0	0	0	0	0	0	0	0	0	0	0	0	0	0	0	0	0	0	0	0	0	0	0	0	0	0	0	0	0	0	0	0	0	0	0	0	0	0	0	0	0	0	0	0	0	0	0	0	0	0	0	0	1	0	0	1	1	1	0	1	0	0	0	0	0	0	0	1	1	0	1	1	0	1	1	0	0	0	1	0	0	1	0	0	0	1	1	1	0	0	0	0
LATH_AAW	0	1	1	1	1	1	1	1	1	1	1	1	1	1	1	1	1	1	1	1	1	1	1	1	1	1	1	1	1	1	1	1	1	1	1	1	1	1	1	1	1	1	1	1	1	1	1	1	1	1	1	1	1	1	1	1	1	1	1	1	1	1	1	1	1	1	1	1	1	1	1	1	1	1	1	1	1	1	1	1	1	1	1	1	1	1	1	1	1	1	1	1	1	1	1	1	1	1	1	1	1	1	1	1	1	1	1	1	1	1	1	1	1	1	1	1	1	1	1	1	1	1	1	1	1	1	1	1	1	1	1	1	1	1	1	1	1	1	1	1	1	1	1	1	1	1	1	1	1	1	1	1	1	1	1	1	1	1	1	1	1	1	1	1	1	1	1	1	1	1	1	1	1	1	1	1	1	1	1	1	1	1	1	1	1	1	1	1	1	1	1	1	1	1	1	1	1	1	1	1	1	1	1	1	1	1	1	1	1	1	1	1	1	1	1	1	1	1	1	1	1	1	1	1	1	1	1	1	1	1	1	1	1	1	1	1	1	1	1	1	1	1	1	1	1	1	1	1	1	1	1	1	1	1	1	1	1	1	1	1	1	1	1	1	1	1	1	1	1	1	1	1	1	1	1	1	1	1	1	1	1	1	1	1	1	1	1	1	1	1	1	1	1	1	1	1	1	1	1	1	1	1	1	1	1	1	1	1	1	1	1	1	1	1	1	1	1	1	1	1	1	1	1	1	1	1	1	1	0	1	1	1	1	1	1	1	1	1	1	1	1	1	1	1	1	1	1	1	1	1	1	1	1	1	1	1	1	1	1	1	1	1	1	1	1	1	1	1	1	1	1	1	1	1	1	1	1	1	1	1	1	1	1	1	1	1	1	1	1	1	1	1	1	1	1	1	1	1	1	1	1	1	1	1	1	1	1	1	1	1	1	1	1	1	1	1	1	1	1	1	1	1	1	1	1	1	1	1	1	1	1	1	1	1	1	1	1	1	1	1	1	1	1	1	1	1	1	1	1	1	1	1	1	1	1	1	1	1	1	1	1	1	1	1	1	1	1	1	1	1	1	1	1	1	1	1	1	1	1	1	1	1	1	1	1	1	1	1	1	1	1	1	1	1	1	1	1	1	1	1	1	1	1	1	1	1	1	1	1	1	1	1	1	1	1	1	1	1	1	1	1	1	1	1	1	1	1	1	1	1	1	1	0	0	1	1	1	1	1	1	1	1	1	1	1	1	1	1	1	1	1	1	1	1	1	1	1	1	1	1	1	1	1	1	1	1	1	1	1	1	1	1	1	1	1	1	1	1	1	1	1	1	1	1	1	1	1	1	1	1	1	1	1	1	1	1	1	1	1	1	1	1	1	1	0	0	1	1	1	1	1	1	1	1	1	1	1	1	1	1	1	1	1	1	1	1	1	1	1	1	1	1	1	1	1	1	1	1	1	1	1	1	1	1	1	1	1	1	1	1	1	1	1	1	1	1	1	1	1	1	1	1	1	1	1	1	1	1	1	1	1	1	1	1	1	1	1	1	1	1	1	1	1	1	1	1	1	1	1	1	1	1	1	1	1	1	1	1	1	1	1	1	1	1	1	1	1	1	1	1	1	1	1	1	1	1	1	1	1	1	1	1	1	1	1	1	1	1	1	1	1	1	1	1	1	1	1	1	1	1	1	1	1	1	1	1	1	1	1	1	1	1	1	1	1	1	1	1	1	1	1	1	1	1	1	1	1	1	1	1	1	1	1	1	1	1	1	1	1	1	1	1	1	1	1	1	1	1	1	1	1	1	1	1	1	1	1	1	1	1	1	1	1	1	1	1	1	1	1	1	1	1	1	1	1	1	1	1	1	1	1	1	1	1	1	1	1	1	1	1	1	1	1	1	1	1	1	1	1	1	1	1	1	1	1	1	1	1	1	1	1	1	1	1	1	1	1	1	1	1	1	1	1	1	1	1	1	1	1	1	1	1	1	1	1	1	1	1	1	1	1	1	1	1	1	1	1	1	1	1	1	1	1	1	1	1	1	1	1	1	1	1	1	1	1	1	1	1	1	1	1	1	1	1	1	1	1	1	1	1	1	1	1	1	1	1	1	1	1	1	1	1	1	1	1	1	1	1	1	1	1	1	1	1	1	1	1	1	1	1	1	1	1	1	1	1	1	1	1	1	1	1	1	1	1	1	1	1	1	1	1	1	1	1	1	1	1	1	1	1	1	1	1	1	1	1	1	1	1	1	1	1	1	1	1	1	1	1	1	1	1	1	1	1	1	1	1	1	1	1	1	1	1	1	1	1	1	1	1	1	1	1	1	1	1	1	1	1	1	1	1	1	1	1	1	1	1	1	1	1	1	1	1	1	1	1	1	1	1	1	1	1	1	1	1	1	1	1	1	1	1	1	1	1	1	1	1	1	1	1	1	1	1	1	1	1	1	1	1	1	1	1	1	1	1	1	1	1	1	1	1	1	1	1	1	1	1	1	1	1	1	1	1	1	1	1	1	1	1	1	1	1	1	1	1	1	1	1	1	1	1	1	1	1	1	1	1	1	1	1	1	1	1	1	1	1	1	1	1	1	1	1	1	1	1	1	1	1	1	1	1	1	1	1	1	1	1	1	1	1	1	1	1	1	1	1	1	1	1	1	1	1	1	1	1	1	1	1	1	1	1	1	1	1	1	1	1	1	1	1	1	1	1	1	1	1	1	1	1	1	1	1	1	1	1	1	1	1	1	1	1	1	1	1	1	1	1	1	1	1	1	1	1	1	1	1	1	1	1	1	1	1	1	1	1	1	1	1	1	1	1	1	1	1	1	1	1	1	1	1	1	1	1	1	1	1	1	1	1	1	1	1	1	1	1	1	1	1	1	1	1	1	1	1	1	1	1	1	1	1	1	1	1	1	1	1	1	1	1	1	1	1	1	1	1	1	1	1	1	1	1	1	1	1	1	1	1	1	1	1	1	1	1	1	1	1	1	1	1	1	1	1	1	1	1	1	1	1	1	1	1	1	1	1	1	1	1	1	1	1	1	1	1	1	1	1	1	1	1	1	1	1	1	1	1	1	1	1	1	1	1	1	1	1	1	1	1	1	1	1	1	1	1	1	1	1	1	1	1	1	1	1	1	1	1	1	1	1	1	1	1	1	1	1	1	1	1	1	1	1	1	1	1	1	1	1	1	1	1	1	1	1	1	1	1	1	1	1	1	1	1	1	1	1	1	1	1	1	1	1	1	1	1	1	1	1	1	1	1	1	1	1	1	1	1	1	1	1	1	1	1	1	1	1	1	1	1	1	1	1	1	1	1	1	1	1	1	1	1	1	1	1	1	1	1	1	1	1	1	1	1	1	1	1	1	1	1	1	1	1	1	1	1	1	1	1	1	1	1	1	1	1	1	1	1	1	1	1	1	1	1	1	1	1	1	1	1	1	1	1	1	1	1	1	1	1	1	1	1	1	1	1	1	1	1	1	1	1	1	1	1	1	1	1	1	1	1	1	1	1	1	1	1	1	1	1	1	1	1	1	1	1	1	1	1	1	1	1	1	1	1	1	1	1	1	1	1	1	1	1	1	1	1	1	1	1	1	1	1	1	1	1	1	1	1	1	1	1	1	1	1	1	1	1	1	1	1	1	1	1	1	1	1	1	1	1	1	1	1	1	1	1	1	1	1	1	1	1	1	1	1	1	1	1	1	1	1	1	1	1	1	1	1	1	1	1	1	1	1	1	1	1	1	1	1	1	1	1	1	1	1	1	1	1	1	1	1	1	1	1	1	1	1	1	1	1	1	1	1	1	1	1	1	1	1	1	1	1	1	1	1	1	1	1	1	1	1	1	1	1	1	1	1	1	1	1	1	1	1	1	1	1	1	1	1	1	1	1	1	1	1	1	1	1	1	1	1	1	1	1	1	1	1	1	1	1	1	1	1	1	1	1	1	1	1	1	1	1	1	1	1	1	1	1	1	1	1	1	1	1	1	1	1	1	1	1	1	1	1	1	1	1	1	1	1	1	1	1	1	1	1	1	1	1	1	1	1	1	1	1	1	1	1	1	1	1	1	1	1	1	1	1	1	1	1	1	1	1	1	1	1	1	1	1	1	1	1	1	1	1	1	1	1	1	1	1	1	1	1	1	1	1	1	1	1	1	1	1	1	1	1	1	1	1	1	1	1	1	1	1	1	1	1	1	1	1	1	1	1	1	1	1	1	1	1	1	1	1	1	1	1	1	1	1	1	1	1	1	1	1	1	1	1	1	1	1	1	1	1	1	1	1	1	1	1	0	0	1	1	1	1	1	1	1	1	1	1	1	1	1	1	1	1	1	1	1	1	1	1	1	1	1	1	1	1	1	1	1	1	1	1	1	1	1	1	1	1	1	1	1	1	1	1	1	1	1	1	1	1	1	1	1	1	1	1	1	1	1	1	1	1	1	1	1	1	1	1	1	1	1	1	1	1	1	1	1	1	1	1	1	1	1	1	1	1	1	1	1	1	1	1	1	1	1	1	1	1	1	1	1	1	1	1	1	1	1	1	1	1	1	1	1	1	1	1	1	1	1	1	1	1	1	1	1	1	1	1	1	0	0	0	0	0	0	1	1	1	1	1	1	1	1	1	1	1	1	1	1	1	1	1	1	1	1	1	1	1	1	1	1	1	1	1	1	1	1	1	1	1	1	1	1	1	1	1	1	1	1	1	1	1	1	1	1	1	1	1	1	1	1	1	1	1	1	1	1	1	1	1	1	1	1	1	1	1	1	1	1	1	1	1	1	1	1	1	1	1	1	1	1	1	1	1	1	1	1	1	1	1	1	1	1	1	1	1	1	1	1	1	1	1	1	1	1	1	1	1	1	1	1	1	0	0	0	0	0	0	1	1	1	1	1	1	1	1	1	1	1	1	1	1	1	1	1	1	1	1	1	1	1	1	1	1	1	1	1	1	1	1	1	1	1	1	1	1	1	1	1	1	1	1	1	1	1	1	1	1	1	1	1	1	1	1	1	1	1	1	1	1	1	1	1	1	1	1	1	1	1	1	1	1	1	1	1	1	1	1	1	1	1	1	1	1	1	1	1	1	1	1	1	1	1	1	1	1	1	1	1	1	1	1	1	1	1	1	1	1	1	1	1	1	1	1	1	1	1	1	1	1	1	1	1	1	1	1	1	1	1	1	1	1	1	1	1	1	1	1	1	1	1	1	1	1	1	1	1	1	1	1	1	1	1	1	1	1	1	1	1	1	1	1	1	1	1	1	1	1	1	1	1	1	1	1	1	1	1	1	1	1	1	1	1	1	1	1	1	1	1	1	1	1	1	1	1	1	1	1	1	1	1	1	1	1	1	1	1	1	1	1	1	1	1	1	1	1	1	1	1	1	1	1	1	1	1	1	1	1	1	1	1	1	1	1	1	1	1	1	1	1	1	1	1	1	1	1	1	1	1	1	1	1	1	1	1	1	1	1	1	1	1	1	1	1	1	1	1	1	1	1	1	1	1	1	1	1	1	1	1	1	1	1	1	1	1	1	1	1	1	1	1	1	1	1	1	1	1	1	1	1	1	1	1	1	1	1	1	1	1	1	1	1	1	1	1	1	1	1	1	1	1	1	1	1	1	1	1	1	1	1	1	1	1	1	1	1	1	1	1	1	1	1	1	1	1	1	1	1	1	1	1	1	1	1	1	1	1	1	1	1	1	1	1	1	1	1	1	1	1	1	1	1	1	1	1	1	1	1	1	1	1	1	1	1	1	1	1	1	1	1	1	1	1	1	1	1	1	1	1	1	1	1	1	1	1	1	1	1	1	1	1	1	1	1	1	1	1	1	1	1	1	1	1	1	1	1	1	1	1	1	1	1	1	1	1	1	1	1	1	1	1	1	1	1	1	1	1	1	1	1	1	1	1	1	1	1	1	1	1	1	1	1	1	1	1	1	1	1	1	1	1	1	1	1	1	1	1	1	1	1	1	1	1	1	1	1	1	1	1	1	1	1	1	1	1	1	1	0	0	1	1	1	1	1	1	1	1	1	1	1	1	1	1	1	1	1	1	1	1	1	1	1	1	1	1	1	1	1	1	1	1	1	1	1	1	1	1	1	1	1	1	1	1	1	1	1	1	1	1	1	1	1	1	1	1	1	1	1	1	1	1	1	1	1	1	1	1	1	1	1	1	1	1	1	1	1	1	1	1	1	1	1	1	1	1	1	1	1	1	1	1	1	1	1	1	1	1	1	1	1	1	1	1	1	1	1	1	1	1	1	1	1	1	1	1	1	1	1	1	1	1	1	1	1	1	1	1	1	1	1	1	1	1	1	1	1	1	1	1	1	1	1	1	1	1	1	1	1	1	1	1	1	1	1	1	1	1	1	1	1	1	1	1	1	1	1	1	1	1	1	1	1	1	1	1	1	1	1	1	1	1	1	1	1	1	1	1	1	1	1	1	1	1	1	1	1	1	1	1	1	1	1	1	1	1	1	1	1	1	1	1	1	1	1	1	1	1	1	1	1	1	1	1	1	1	1	1	1	1	1	1	1	1	1	1	1	1	1	1	1	1	1	1	1	1	1	1	1	1	1	1	1	1	1	1	1	1	1	1	1	1	1	1	1	1	1	1	1	1	1	1	1	1	1	1	1	1	1	1	1	1	1	1	1	1	1	1	1	1	1	1	1	1	1	1	1	1	1	1	1	1	1	1	1	1	1	1	1	1	1	1	1	1	1	1	1	1	1	1	1	1	1	1	1	1	1	1	1	1	1	1	1	1	1	1	1	1	1	1	1	1	1	1	1	1	1	1	1	1	1	1	1	1	1	1	1	1	1	1	1	1	1	1	1	1	1	1	1	1	1	1	1	1	1	1	1	1	1	1	1	1	1	1	1	1	1	1	1	1	1	1	1	1	1	1	1	1	1	1	1	1	1	1	1	1	1	1	1	1	1	1	1	1	1	1	1	1	1	1	1	1	1	1	1	1	1	1	1	1	1	1	1	1	1	1	1	1	1	1	1	1	1	1	1	1	1	1	1	1	1	1	1	1	1	1	1	1	1	1	1	1	1	1	1	1	1	1	1	1	1	1	1	1	1	1	1	1	1	1	1	1	1	1	1	1	1	1	1	1	1	1	1	1	1	1	1	1	1	1	1	1	1	1	1	1	1	1	1	1	1	1	1	1	1	1	1	1	1	1	1	1	1	1	1	1	1	1	1	1	1	1	1	1	1	1	1	1	1	1	1	1	1	1	1	1	1	1	1	1	1	1	1	1	1	1	1	1	1	1	1	1	1	1	1	1	1	1	1	1	1	1	1	1	1	1	1	1	1	1	1	1	1	1	1	1	1	1	1	1	1	1	1	1	1	1	1	1	0	1	1	1	1	1	1	1	1	1	1	1	1	1	1	1	1	1	1	1	1	1	1	1	1	1	1	1	1	1	1	1	1	1	1	1	1	1	1	1	1	1	1	1	1	1	1	1	1	1	1	1	1	1	1	1	1	1	1	1	1	1	1	1	1	1	1	1	1	1	1	1	1	1	1	1	1	1	1	1	1	1	1	1	1	1	1	1	1	1	1	1	1	1	1	1	1	1	1	1	1	1	1	1	1	1	1	1	1	1	1	1	1	1	1	1	1	1	1	1	1	1	1	1	1	1	1	1	1	1	1	1	1	1	1	1	1	1	1	1	1	1	1	1	1	1	1	1	1	1	1	1	1	1	1	1	1	1	1	1	1	1	1	1	1	1	1	1	1	1	1	1	1	1	1	1	1	1	1	1	1	1	1	1	1	1	1	1	1	1	1	1	1	1	1	1	1	1	1	1	1	1	1	1	1	1	1	1	1	1	1	1	1	1	1	1	1	1	1	1	1	1	1	1	1	1	1	1	1	1	1	1	1	1	1	1	1	1	1	1	1	1	1	1	1	1	1	1	1	1	1	1	1	1	1	1	1	1	1	1	1	1	1	1	1	1	1	1	1	1	1	1	1	1	1	1	1	1	1	1	1	1	1	1	1	1	1	1	1	1	1	1	1	1	1	1	1	1	1	1	1	1	1	1	1	1	1	1	1	1	1	1	1	1	1	1	1	1	1	1	1	1	1	1	1	1	1	1	1	1	1	1	1	1	1	1	1	1	1	1	1	1	1	1	1	1	1	1	1	1	1	1	1	1	1	1	1	1	1	1	1	1	1	1	1	1	1	1	1	1	1	1	1	1	1	1	1	1	1	1	1	1	1	1	1	1	1	1	1	1	1	1	1	1	1	1	1	1	1	1	1	1	1	1	1	1	1	1	1	1	1	1	1	1	1	1	1	1	1	1	1	1	1	1	1	1	1	1	1	1	1	1	1	1	1	1	1	1	1	1	1	1	1	1	1	1	1	1	1	1	1	1	1	1	1	1	1	1	1	1	1	1	1	1	1	1	1	1	1	1	1	1	1	1	1	1	1	1	1	1	1	1	1	1	1	1	1	1	1	1	1	1	1	1	1	1	1	1	1	1	1	1	1	1	1	1	1	1	1	1	1	1	1	1	1	1	1	1	1	1	1	1	1	1	1	1	1	1	1	1	1	1	1	1	1	1	1	1	1	1	1	1	1	1	1	1	1	1	1	1	1	1	1	1	1	1	1	1	1	1	1	1	1	1	1	1	1	1	1	1	1	1	1	1	1	1	1	1	1	1	1	1	1	1	1	1	1	1	1	1	1	1	1	1	1	1	1	1	1	1	1	1	1	1	1	1	1	1	1	1	1	1	1	1	1	1	1	1	1	1	1	1	1	1	1	1	1	1	1	1	1	1	1	1	1	1	1	1	1	1	1	1	1	1	1	1	1	1	1	1	1	1	1	1	1	1	1	1	1	1	1	1	1	1	1	1	1	1	1	1	1	1	1	1	1	1	1	1	1	1	1	1	1	1	1	1	1	1	1	1	1	1	1	1	1	1	1	1	1	1	1	1	1	1	1	1	1	1	1	1	1	1	1	1	1	1	1	1	1	1	1	1	1	1	1	1	1	1	1	1	1	1	1	1	1	1	1	1	1	1	1	1	1	1	1	1	1	1	1	1	1	1	1	1	1	1	1	1	1	1	1	1	1	1	1	1	1	1	1	1	1	1	1	1	1	1	1	1	1	1	1	1	1	1	1	1	1	1	1	1	1	1	1	1	1	1	1	1	1	1	1	1	1	1	1	1	1	1	1	1	1	1	1	1	1	1	1	1	1	1	1	1	1	1	0	0	1	1	0	0	1	0	1	1	1	1	1	1	1	1	1	1	1	1	1	1	1	1	1	1	1	1	1	1	1	1	1	1	1	1	1	1	1	1	1	1	1	1	1	1	1	1	1	1	1	1	1	1	1	1	1	1	1	1	1	1	1	1	1	1	1	1	1	1	1	1	1	1	1	1	1	1	1	1	1	1	1	1	1	1	1	1	1	1	1	1	1	1	1	1	1	1	1	1	1	1	1	1	1	1	1	1	1	1	1	1	1	1	1	1	1	1	1	1	1	1	1	1	1	1	1	1	1	1	1	1	1	1	1	1	1	1	1	1	1	1	1	1	1	1	1	1	1	1	1	1	1	1	1	1	1	1	1	1	1	1	1	1	1	1	1	1	1	1	1	1	1	1	1	1	1	1	1	1	1	1	1	1	1	1	1	1	1	1	1	1	1	1	1	1	1	1	1	1	1	1	1	1	1	1	1	1	1	1	1	1	1	1	1	1	1	1	1	1	1	1	1	1	1	1	1	1	1	1	1	1	1	1	1	1	1	1	1	1	1	1	1	1	1	1	1	1	1	1	1	1	1	1	1	1	1	1	1	1	1	1	1	1	1	1	1	1	1	1	1	1	1	1	1	1	1	1	1	1	1	1	1	1	1	1	1	1	1	1	1	1	1	1	1	1	1	1	1	1	1	1	1	1	1	1	1	1	1	1	1	1	1	1	1	1	1	1	1	1	1	1	1	1	1	1	1	1	1	1	1	1	1	1	1	1	1	1	1	1	1	1	1	1	1	1	1	0	0	0	1	1	1	1	1	1	1	1	1	1	1	1	1	1	1	1	1	1	1	1	1	1	1	1	1	1	1	1	1	1	1	1	1	1	1	1	1	1	1	1	1	1	1	1	1	1	1	1	1	1	1	1	1	1	1	1	1	1	1	1	1	1	1	1	1	1	1	1	1	1	1	1	1	1	1	1	1	1	1	1	1	1	1	1	1	1	1	1	1	1	1	1	1	1	1	1	1	1	1	1	1	1	1	1	1	1	1	1	1	1	1	1	1	1	1	1	1	1	1	1	1	1	1	1	1	1	1	1	1	1	1	1	1	1	1	1	1	1	1	1	1	1	1	1	1	1	1	1	1	1	1	1	1	1	1	1	1	1	1	1	1	1	1	1	1	1	1	1	1	1	1	1	1	1	1	1	1	1	1	1	1	1	1	1	1	1	1	1	1	1	1	1	1	1	1	1	1	1	1	1	1	1	1	1	1	1	1	1	1	1	1	1	1	1	1	1	1	1	1	1	1	1	1	1	1	1	1	1	1	1	1	1	1	1	1	1	1	1	1	1	1	1	1	1	1	1	1	1	1	1	1	1	1	1	1	1	1	1	1	1	1	1	1	1	1	1	1	1	1	1	1	1	1	1	1	1	1	1	1	1	1	1	1	1	1	1	1	1	1	1	1	1	1	1	1	1	1	1	1	1	1	1	1	1	1	1	1	1	1	1	1	1	1	1	1	1	1	1	1	1	1	1	1	1	1	1	1	1	1	1	1	1	1	1	1	1	1	1	1	1	1	1	1	1	1	1	1	1	1	1	1	1	1	1	1	1	1	1	1	1	1	1	1	1	1	1	1	1	1	1	1	1	1	1	1	1	1	1	1	1	1	1	1	1	1	1	1	1	1	1	1	1	1	1	1	1	1	1	1	1	1	1	1	1	1	1	1	1	1	1	1	1	1	1	1	1	1	1	1	1	1	1	1	1	1	1	1	1	1	1	1	1	1	1	1	1	1	1	1	1	1	1	1	1	1	1	1	1	1	1	1	1	1	1	1	1	1	1	1	1	1	1	1	1	1	1	1	1	1	1	1	1	1	1	1	1	1	1	1	1	1	1	1	1	1	1	1	1	1	1	1	1	1	1	1	1	1	1	1	1	1	1	1	1	1	1	1	1	1	1	1	1	1	1	1	1	1	1	1	1	1	1	1	1	1	1	1	1	1	1	1	1	1	1	1	1	1	1	1	1	1	1	1	1	1	1	1	1	1	1	1	1	1	1	1	1	1	1	1	1	1	1	1	1	1	1	1	1	1	1	1	1	1	1	1	1	1	1	1	1	1	1	1	1	1	1	1	1	1	1	1	1	1	1	1	1	1	1	1	1	1	1	1	1	1	1	1	1	1	1	1	1	1	1	1	1	1	1	1	1	1	1	1	1	1	1	1	1	1	1	1	1	1	1	1	1	1	1	1	1	1	1	1	1	1	1	1	1	1	1	1	1	1	1	1	1	1	1	1	0	0	0	0	0	0	0	0	0	1	1	1	0	0	0	0	0	1	0	0	0	0	0	0	0	0	0	0	0	0	0	0	0	0	0	0	0	0	0	0	1	0	0	0	0	0	0	0	0	0	0	0	0	1	1	1	1	1	1	1	1	1	1	1	1	1	1	1	1	1	1	1	1	1	1	1	0	0	1	0	0	0	0	0	0	0	0	0	0	0	0	0	0	0	0	0	0	0	0	0	0	0	0	0	0	0	0	0	0	0	0	0	0	0	0	0	0	0	0	0	0	0	0	0	0	0	0	0	0	0	0	0	0	0	0	0	0	0	0	0	0	0	0	0	0	0	0	0	0	0	0	0	0	0	0	0	0	0	0	0	0	0	0	0	0	0	0	0	0	0	0	0	0	0	0	0	0	0	0	0	0	0	0	0	0	0	0	0	0	0	0	0	0	0	0	0	0	0	0	0	0	0	0	0	0	0	1	0	0	1	1	0	1	1	1	1	1	0	0	0	0	1	1	0	1	0	0	1	1	0	0	0	1	0	0	1	0	0	0	1	1	0	0	0	0	0
